# Diet induces reproducible alterations in the mouse and human gut microbiome

**DOI:** 10.1101/541797

**Authors:** Jordan E. Bisanz, Vaibhav Upadhyay, Jessie A. Turnbaugh, Kimberly Ly, Peter J. Turnbaugh

## Abstract

The degree to which diet reproducibly alters the human and mouse gut microbiota remains unclear. Here, we focus on the consumption of a high-fat diet (HFD), one of the most frequently studied dietary interventions in mice. We employed a subject-level meta-analysis framework for unbiased collection and analysis of publicly available 16S rRNA gene and metagenomic sequencing data from studies examining HFD in rodent models. In total, we re-analyzed 27 studies, 1101 samples, and 106 million reads mapping to 16S rRNA gene sequences. We report reproducible changes in gut microbial community structure both within and between studies, including a significant increase in the Firmicutes phylum and decrease in the Bacteroidetes phylum; however, reduced alpha diversity is not a consistent feature of HFD. Finer taxonomic analysis revealed that the strongest signal of HFD on microbiota species composition is *Lactococcus* spp., which we demonstrate is a common dietary contaminant through the molecular testing of dietary ingredients, culturing, microscopy, and germ-free mouse experiments. After *in silico* removal of *Lactococcus* spp., we employed machine learning to define a unique operational taxonomic unit (OTU)-based signature capable of predicting the dietary intake of mice and demonstrate that phylogenetic and gene-family transformations of this model are capable of accurately predicting human samples in controlled feeding settings (area under the receiver operator curve = 0.75 and 0.88 respectively). Together, these results demonstrate the utility of microbiome meta-analyses in identifying robust bacterial signals for mechanistic studies and creates a framework for the routine meta-analysis of microbiome studies in preclinical models.

## Extended Data File 1 for "Diet induces reproducible alterations in the mouse and human gut microbiome": Anhe 2015.xlsx

### Sheet: Anhe 2015
#metadata derived from SRA metadata https://trace.ncbi.nlm.nih.gov/Traces/sra/?study=SRP038874
#notes: n=36, n=12 per group with one group excluded from analysis due to relevance. 2 Mice per cage, however all were pooled for sequencing. As such due to the random nature of pooling, these are not being treated as linked samples. Time points 0 and 1 also excluded as these are acclimation in the experimental design.
StudyID	ManuscriptID	Database	DB_Study	DB_Sample	PMID	Diet_Classification	Diet_Name	P_Protein	P_Fat	P_Carb	Species	Background	Genotype	Author_Specified_Strain	Colonization	Donor_Info	Vendor	Vendor_Location	Sequencing_Platform	Sequencing_Strategy	Variable_Region	Read_Type	Extraction_Method	Mechanical_Lysis	Enzymatic_Lysis	Supplemental_Information
Anhe 2015	Chow_w5	SRA	SRP038874	SRS561645	25080446	LFD	Harlan2018	0.24	0.18	0.58	Mus musculus	C57BL6	WT	C57BL/6J	SPF	NA	Jackson	USA	ls454	Amplicon	V4-V6	SE	QiaAMP	Y	Y	host_age 13weeks;host_diet Chow
Anhe 2015	Chow_9	SRA	SRP038874	SRS561646	25080446	LFD	Harlan2018	0.24	0.18	0.58	Mus musculus	C57BL6	WT	C57BL/6J	SPF	NA	Jackson	USA	ls454	Amplicon	V4-V6	SE	QiaAMP	Y	Y	host_age 17weeks;host_diet Chow
Anhe 2015	HFHS_w5	SRA	SRP038874	SRS563697	25080446	HFD	HFHS	0.15	0.65	0.2	Mus musculus	C57BL6	WT	C57BL/6J	SPF	NA	Jackson	USA	ls454	Amplicon	V4-V6	SE	QiaAMP	Y	Y	host_age 13weeks;host_diet HFHS
Anhe 2015	HFHS_w9	SRA	SRP038874	SRS563742	25080446	HFD	HFHS	0.15	0.65	0.2	Mus musculus	C57BL6	WT	C57BL/6J	SPF	NA	Jackson	USA	ls454	Amplicon	V4-V6	SE	QiaAMP	Y	Y	host_age 17weeks;host_diet HFHS
