## Extended Data File 1 for "Diet induces reproducible alterations in the mouse and human gut microbiome": Carmody 2015.xlsx

### Sheet: Carmody 2015
#Metadata derived from Table S1 of manuscript
#notes: oscillation experiment, transgenic time course, diet gradient were excluded. Outbred time course includes only second week of baseline (due to completeness) and final samples.
StudyID	ManuscriptID	Database	DB_Study	DB_Sample	PMID	Diet_Classification	Diet_Name	P_Protein	P_Fat	P_Carb	Species	Background	Genotype	Author_Specified_Strain	Colonization	Donor_Info	Vendor	Vendor_Location	Sequencing_Platform	Sequencing_Strategy	Variable_Region	Read_Type	Extraction_Method	Mechanical_Lysis	Enzymatic_Lysis	Supplemental_Information
Carmody 2015	CCFND1	SRA	SRP154925	SRS3574468	25532804	LFD	5K52	0.23	0.16	0.61	Mus musculus	129S	WT	129S1SvImJ	SPF	NA	Jackson	USA	Illumina	Amplicon	V4	PE	MoBioPowerSoilDNAExtractionKit	Y	N	Sample CCFND1; Barcode CGTACCAGATCC; Genotype 129S1/SvImJ; Diet LFPP; Sex Male; Cage 3; Age_weeks 18
Carmody 2015	CCFND10	SRA	SRP154925	SRS3574466	25532804	HFD	TD08811	0.15	0.45	0.41	Mus musculus	NOD	WT	NOD/LtJ	SPF	NA	Jackson	USA	Illumina	Amplicon	V4	PE	MoBioPowerSoilDNAExtractionKit	Y	N	Sample CCFND10; Barcode TGCGGGATTCAT; Genotype NOD/LtJ; Diet HFHS; Sex Male; Cage 23; Age_weeks 18
Carmody 2015	CCFND11	SRA	SRP154925	SRS3575037	25532804	LFD	5K52	0.23	0.16	0.61	Mus musculus	AJ	WT	A/J	SPF	NA	Jackson	USA	Illumina	Amplicon	V4	PE	MoBioPowerSoilDNAExtractionKit	Y	N	Sample CCFND11; Barcode AGCCTCATGATG; Genotype A/J; Diet LFPP; Sex Male; Cage 9; Age_weeks 18
Carmody 2015	CCFND12	SRA	SRP154925	SRS3574469	25532804	LFD	5K52	0.23	0.16	0.61	Mus musculus	C57BL6	WT	C57BL/6J	SPF	NA	Jackson	USA	Illumina	Amplicon	V4	PE	MoBioPowerSoilDNAExtractionKit	Y	N	Sample CCFND12; Barcode TTAAACCGCGCC; Genotype C57BL/6J; Diet LFPP; Sex Female; Cage 13; Age_weeks 18
Carmody 2015	CCFND13	SRA	SRP154925	SRS3574471	25532804	LFD	5K52	0.23	0.16	0.61	Mus musculus	C57BL6	WT	C57BL/6J	SPF	NA	Jackson	USA	Illumina	Amplicon	V4	PE	MoBioPowerSoilDNAExtractionKit	Y	N	Sample CCFND13; Barcode CTATCGGAAGAT; Genotype C57BL/6J; Diet LFPP; Sex Male; Cage 15; Age_weeks 18
Carmody 2015	CCFND16	SRA	SRP154925	SRS3574488	25532804	LFD	5K52	0.23	0.16	0.61	Mus musculus	C57BL6	WT	C57BL/6J	SPF	NA	Jackson	USA	Illumina	Amplicon	V4	PE	MoBioPowerSoilDNAExtractionKit	Y	N	Sample CCFND16; Barcode TTGACACACGAC; Genotype C57BL/6J; Diet LFPP; Sex Male; Cage 15; Age_weeks 18
Carmody 2015	CCFND18	SRA	SRP154925	SRS3574644	25532804	LFD	5K52	0.23	0.16	0.61	Mus musculus	AJ	WT	A/J	SPF	NA	Jackson	USA	Illumina	Amplicon	V4	PE	MoBioPowerSoilDNAExtractionKit	Y	N	Sample CCFND18; Barcode CAAACTGCGTTG; Genotype A/J; Diet LFPP; Sex Male; Cage 9; Age_weeks 18
Carmody 2015	CCFND19	SRA	SRP154925	SRS3574647	25532804	LFD	5K52	0.23	0.16	0.61	Mus musculus	AJ	WT	A/J	SPF	NA	Jackson	USA	Illumina	Amplicon	V4	PE	MoBioPowerSoilDNAExtractionKit	Y	N	Sample CCFND19; Barcode GTGTATCGCCAC; Genotype A/J; Diet LFPP; Sex Male; Cage 9; Age_weeks 18
Carmody 2015	CCFND2	SRA	SRP154925	SRS3574573	25532804	LFD	5K52	0.23	0.16	0.61	Mus musculus	129S	WT	129S1SvImJ	SPF	NA	Jackson	USA	Illumina	Amplicon	V4	PE	MoBioPowerSoilDNAExtractionKit	Y	N	Sample CCFND2; Barcode TTAAGCGCCTGA; Genotype 129S1/SvImJ; Diet LFPP; Sex Male; Cage 4; Age_weeks 18
Carmody 2015	CCFND22	SRA	SRP154925	SRS3575105	25532804	LFD	5K52	0.23	0.16	0.61	Mus musculus	AJ	WT	A/J	SPF	NA	Jackson	USA	Illumina	Amplicon	V4	PE	MoBioPowerSoilDNAExtractionKit	Y	N	Sample CCFND22; Barcode TCGTTTCTTCAG; Genotype A/J; Diet LFPP; Sex Female; Cage 8; Age_weeks 18
Carmody 2015	CCFND25	SRA	SRP154925	SRS3574651	25532804	LFD	5K52	0.23	0.16	0.61	Mus musculus	C57BL6	WT	C57BL/6J	SPF	NA	Jackson	USA	Illumina	Amplicon	V4	PE	MoBioPowerSoilDNAExtractionKit	Y	N	Sample CCFND25; Barcode CTTTAGCGCTGG; Genotype C57BL/6J; Diet LFPP; Sex Female; Cage 13; Age_weeks 18
Carmody 2015	CCFND26	SRA	SRP154925	SRS3574655	25532804	HFD	TD08811	0.15	0.45	0.41	Mus musculus	NZOHI	WT	NZO/HlLtJ	SPF	NA	Jackson	USA	Illumina	Amplicon	V4	PE	MoBioPowerSoilDNAExtractionKit	Y	N	Sample CCFND26; Barcode TTAGACTCGGAA; Genotype NZO/HlLtJ; Diet HFHS; Sex Male; Cage 31; Age_weeks 24
Carmody 2015	CCFND27	SRA	SRP154925	SRS3574650	25532804	LFD	5K52	0.23	0.16	0.61	Mus musculus	NZOHI	WT	NZO/HlLtJ	SPF	NA	Jackson	USA	Illumina	Amplicon	V4	PE	MoBioPowerSoilDNAExtractionKit	Y	N	Sample CCFND27; Barcode CCAAACTCGTCG; Genotype NZO/HlLtJ; Diet LFPP; Sex Female; Cage 24; Age_weeks 18
Carmody 2015	CCFND3	SRA	SRP154925	SRS3574652	25532804	HFD	TD08811	0.15	0.45	0.41	Mus musculus	C57BL6	WT	C57BL/6J	SPF	NA	Jackson	USA	Illumina	Amplicon	V4	PE	MoBioPowerSoilDNAExtractionKit	Y	N	Sample CCFND3; Barcode GTTATGACGGAT; Genotype C57BL/6J; Diet HFHS; Sex Male; Cage 20; Age_weeks 18
Carmody 2015	CCFND31	SRA	SRP154925	SRS3575138	25532804	LFD	5K52	0.23	0.16	0.61	Mus musculus	AJ	WT	A/J	SPF	NA	Jackson	USA	Illumina	Amplicon	V4	PE	MoBioPowerSoilDNAExtractionKit	Y	N	Sample CCFND31; Barcode GTCTCTGAAAGA; Genotype A/J; Diet LFPP; Sex Male; Cage 10; Age_weeks 18
Carmody 2015	CCFND32	SRA	SRP154925	SRS3575135	25532804	LFD	5K52	0.23	0.16	0.61	Mus musculus	NOD	WT	NOD/LtJ	SPF	NA	Jackson	USA	Illumina	Amplicon	V4	PE	MoBioPowerSoilDNAExtractionKit	Y	N	Sample CCFND32; Barcode ATAAGGTCGCCT; Genotype NOD/LtJ; Diet LFPP; Sex Male; Cage 22; Age_weeks 18
Carmody 2015	CCFND33	SRA	SRP154925	SRS3574356	25532804	HFD	TD08811	0.15	0.45	0.41	Mus musculus	C57BL6	WT	C57BL/6J	SPF	NA	Jackson	USA	Illumina	Amplicon	V4	PE	MoBioPowerSoilDNAExtractionKit	Y	N	Sample CCFND33; Barcode CTGGTCTTACGG; Genotype C57BL/6J; Diet HFHS; Sex Female; Cage 17; Age_weeks 18
Carmody 2015	CCFND34	SRA	SRP154925	SRS3574357	25532804	LFD	5K52	0.23	0.16	0.61	Mus musculus	129S	WT	129S1SvImJ	SPF	NA	Jackson	USA	Illumina	Amplicon	V4	PE	MoBioPowerSoilDNAExtractionKit	Y	N	Sample CCFND34; Barcode GACCGATAGGGA; Genotype 129S1/SvImJ; Diet LFPP; Sex Female; Cage 2; Age_weeks 18
Carmody 2015	CCFND35	SRA	SRP154925	SRS3574354	25532804	LFD	5K52	0.23	0.16	0.61	Mus musculus	129S	WT	129S1SvImJ	SPF	NA	Jackson	USA	Illumina	Amplicon	V4	PE	MoBioPowerSoilDNAExtractionKit	Y	N	Sample CCFND35; Barcode ACGTGAGGAACG; Genotype 129S1/SvImJ; Diet LFPP; Sex Female; Cage 2; Age_weeks 18
Carmody 2015	CCFND36	SRA	SRP154925	SRS3574355	25532804	HFD	TD08811	0.15	0.45	0.41	Mus musculus	NOD	WT	NOD/LtJ	SPF	NA	Jackson	USA	Illumina	Amplicon	V4	PE	MoBioPowerSoilDNAExtractionKit	Y	N	Sample CCFND36; Barcode GGTCTAGGTCTA; Genotype NOD/LtJ; Diet HFHS; Sex Male; Cage 23; Age_weeks 18
Carmody 2015	CCFND37	SRA	SRP154925	SRS3574360	25532804	LFD	5K52	0.23	0.16	0.61	Mus musculus	C57BL6	WT	C57BL/6J	SPF	NA	Jackson	USA	Illumina	Amplicon	V4	PE	MoBioPowerSoilDNAExtractionKit	Y	N	Sample CCFND37; Barcode ATCGAATCGAGT; Genotype C57BL/6J; Diet LFPP; Sex Female; Cage 14; Age_weeks 18
Carmody 2015	CCFND38	SRA	SRP154925	SRS3574361	25532804	LFD	5K52	0.23	0.16	0.61	Mus musculus	NZOHI	WT	NZO/HlLtJ	SPF	NA	Jackson	USA	Illumina	Amplicon	V4	PE	MoBioPowerSoilDNAExtractionKit	Y	N	Sample CCFND38; Barcode GGATGCAGGATG; Genotype NZO/HlLtJ; Diet LFPP; Sex Female; Cage 25; Age_weeks 18
Carmody 2015	CCFND39	SRA	SRP154925	SRS3574450	25532804	HFD	TD08811	0.15	0.45	0.41	Mus musculus	129S	WT	129S1SvImJ	SPF	NA	Jackson	USA	Illumina	Amplicon	V4	PE	MoBioPowerSoilDNAExtractionKit	Y	N	Sample CCFND39; Barcode GTTCTGCTTGTT; Genotype 129S1/SvImJ; Diet HFHS; Sex Female; Cage 5; Age_weeks 18
Carmody 2015	CCFND4	SRA	SRP154925	SRS3574483	25532804	LFD	5K52	0.23	0.16	0.61	Mus musculus	AJ	WT	A/J	SPF	NA	Jackson	USA	Illumina	Amplicon	V4	PE	MoBioPowerSoilDNAExtractionKit	Y	N	Sample CCFND4; Barcode CCAATGATAAGC; Genotype A/J; Diet LFPP; Sex Female; Cage 7; Age_weeks 18
Carmody 2015	CCFND40	SRA	SRP154925	SRS3574473	25532804	HFD	TD08811	0.15	0.45	0.41	Mus musculus	C57BL6	WT	C57BL/6J	SPF	NA	Jackson	USA	Illumina	Amplicon	V4	PE	MoBioPowerSoilDNAExtractionKit	Y	N	Sample CCFND40; Barcode TTGCCCTTTGAT; Genotype C57BL/6J; Diet HFHS; Sex Female; Cage 18; Age_weeks 18
Carmody 2015	CCFND43	SRA	SRP154925	SRS3574475	25532804	LFD	5K52	0.23	0.16	0.61	Mus musculus	129S	WT	129S1SvImJ	SPF	NA	Jackson	USA	Illumina	Amplicon	V4	PE	MoBioPowerSoilDNAExtractionKit	Y	N	Sample CCFND43; Barcode ATCGTGTGTTGG; Genotype 129S1/SvImJ; Diet LFPP; Sex Male; Cage 4; Age_weeks 18
Carmody 2015	CCFND44	SRA	SRP154925	SRS3575188	25532804	HFD	TD08811	0.15	0.45	0.41	Mus musculus	C57BL6	WT	C57BL/6J	SPF	NA	Jackson	USA	Illumina	Amplicon	V4	PE	MoBioPowerSoilDNAExtractionKit	Y	N	Sample CCFND44; Barcode GTCGCTTGCACA; Genotype C57BL/6J; Diet HFHS; Sex Female; Cage 18; Age_weeks 18
Carmody 2015	CCFND45	SRA	SRP154925	SRS3575189	25532804	LFD	5K52	0.23	0.16	0.61	Mus musculus	NOD	WT	NOD/LtJ	SPF	NA	Jackson	USA	Illumina	Amplicon	V4	PE	MoBioPowerSoilDNAExtractionKit	Y	N	Sample CCFND45; Barcode CCTTCTGTATAC; Genotype NOD/LtJ; Diet LFPP; Sex Male; Cage 22; Age_weeks 18
Carmody 2015	CCFND46	SRA	SRP154925	SRS3575192	25532804	LFD	5K52	0.23	0.16	0.61	Mus musculus	C57BL6	WT	C57BL/6J	SPF	NA	Jackson	USA	Illumina	Amplicon	V4	PE	MoBioPowerSoilDNAExtractionKit	Y	N	Sample CCFND46; Barcode CTCAAGTCAAAG; Genotype C57BL/6J; Diet LFPP; Sex Female; Cage 12; Age_weeks 18
Carmody 2015	CCFND47	SRA	SRP154925	SRS3575191	25532804	LFD	5K52	0.23	0.16	0.61	Mus musculus	NZOHI	WT	NZO/HlLtJ	SPF	NA	Jackson	USA	Illumina	Amplicon	V4	PE	MoBioPowerSoilDNAExtractionKit	Y	N	Sample CCFND47; Barcode AATGTCACCAGA; Genotype NZO/HlLtJ; Diet LFPP; Sex Male; Cage 27; Age_weeks 18
Carmody 2015	CCFND48	SRA	SRP154925	SRS3575193	25532804	LFD	5K52	0.23	0.16	0.61	Mus musculus	AJ	WT	A/J	SPF	NA	Jackson	USA	Illumina	Amplicon	V4	PE	MoBioPowerSoilDNAExtractionKit	Y	N	Sample CCFND48; Barcode CAAATGGTCGTC; Genotype A/J; Diet LFPP; Sex Male; Cage 9; Age_weeks 18
Carmody 2015	CCFND49	SRA	SRP154925	SRS3575187	25532804	LFD	5K52	0.23	0.16	0.61	Mus musculus	C57BL6	WT	C57BL/6J	SPF	NA	Jackson	USA	Illumina	Amplicon	V4	PE	MoBioPowerSoilDNAExtractionKit	Y	N	Sample CCFND49; Barcode TCCGTTCGTTTA; Genotype C57BL/6J; Diet LFPP; Sex Male; Cage 16; Age_weeks 18
Carmody 2015	CCFND5	SRA	SRP154925	SRS3575195	25532804	HFD	TD08811	0.15	0.45	0.41	Mus musculus	C57BL6	WT	C57BL/6J	SPF	NA	Jackson	USA	Illumina	Amplicon	V4	PE	MoBioPowerSoilDNAExtractionKit	Y	N	Sample CCFND5; Barcode TCAATGACCGCA; Genotype C57BL/6J; Diet HFHS; Sex Male; Cage 19; Age_weeks 18
Carmody 2015	CCFND50	SRA	SRP154925	SRS3575198	25532804	HFD	TD08811	0.15	0.45	0.41	Mus musculus	C57BL6	WT	C57BL/6J	SPF	NA	Jackson	USA	Illumina	Amplicon	V4	PE	MoBioPowerSoilDNAExtractionKit	Y	N	Sample CCFND50; Barcode AGACGTTGCTAC; Genotype C57BL/6J; Diet HFHS; Sex Female; Cage 17; Age_weeks 18
Carmody 2015	CCFND51	SRA	SRP154925	SRS3575182	25532804	LFD	5K52	0.23	0.16	0.61	Mus musculus	NZOHI	WT	NZO/HlLtJ	SPF	NA	Jackson	USA	Illumina	Amplicon	V4	PE	MoBioPowerSoilDNAExtractionKit	Y	N	Sample CCFND51; Barcode CTTCCGCAGACA; Genotype NZO/HlLtJ; Diet LFPP; Sex Female; Cage 25; Age_weeks 18
Carmody 2015	CCFND52	SRA	SRP154925	SRS3575181	25532804	LFD	5K52	0.23	0.16	0.61	Mus musculus	NOD	WT	NOD/LtJ	SPF	NA	Jackson	USA	Illumina	Amplicon	V4	PE	MoBioPowerSoilDNAExtractionKit	Y	N	Sample CCFND52; Barcode TCTACCACGAAG; Genotype NOD/LtJ; Diet LFPP; Sex Female; Cage 21; Age_weeks 18
Carmody 2015	CCFND53	SRA	SRP154925	SRS3574922	25532804	LFD	5K52	0.23	0.16	0.61	Mus musculus	AJ	WT	A/J	SPF	NA	Jackson	USA	Illumina	Amplicon	V4	PE	MoBioPowerSoilDNAExtractionKit	Y	N	Sample CCFND53; Barcode ACGCTGTCGGTT; Genotype A/J; Diet LFPP; Sex Female; Cage 7; Age_weeks 18
Carmody 2015	CCFND54	SRA	SRP154925	SRS3574925	25532804	HFD	TD08811	0.15	0.45	0.41	Mus musculus	129S	WT	129S1SvImJ	SPF	NA	Jackson	USA	Illumina	Amplicon	V4	PE	MoBioPowerSoilDNAExtractionKit	Y	N	Sample CCFND54; Barcode GTACCTAGCCTG; Genotype 129S1/SvImJ; Diet HFHS; Sex Female; Cage 5; Age_weeks 18
Carmody 2015	CCFND55	SRA	SRP154925	SRS3574924	25532804	LFD	5K52	0.23	0.16	0.61	Mus musculus	C57BL6	WT	C57BL/6J	SPF	NA	Jackson	USA	Illumina	Amplicon	V4	PE	MoBioPowerSoilDNAExtractionKit	Y	N	Sample CCFND55; Barcode CAGCCTGCAAAT; Genotype C57BL/6J; Diet LFPP; Sex Male; Cage 16; Age_weeks 18
Carmody 2015	CCFND56	SRA	SRP154925	SRS3574927	25532804	LFD	5K52	0.23	0.16	0.61	Mus musculus	NZOHI	WT	NZO/HlLtJ	SPF	NA	Jackson	USA	Illumina	Amplicon	V4	PE	MoBioPowerSoilDNAExtractionKit	Y	N	Sample CCFND56; Barcode ACACATAAGTCG; Genotype NZO/HlLtJ; Diet LFPP; Sex Female; Cage 24; Age_weeks 18
Carmody 2015	CCFND57	SRA	SRP154925	SRS3574919	25532804	LFD	5K52	0.23	0.16	0.61	Mus musculus	NZOHI	WT	NZO/HlLtJ	SPF	NA	Jackson	USA	Illumina	Amplicon	V4	PE	MoBioPowerSoilDNAExtractionKit	Y	N	Sample CCFND57; Barcode ACCACCGTAACC; Genotype NZO/HlLtJ; Diet LFPP; Sex Female; Cage 25; Age_weeks 18
Carmody 2015	CCFND58	SRA	SRP154925	SRS3574921	25532804	HFD	TD08811	0.15	0.45	0.41	Mus musculus	NZOHI	WT	NZO/HlLtJ	SPF	NA	Jackson	USA	Illumina	Amplicon	V4	PE	MoBioPowerSoilDNAExtractionKit	Y	N	Sample CCFND58; Barcode AGAATAGCGCTT; Genotype NZO/HlLtJ; Diet HFHS; Sex Male; Cage 31; Age_weeks 24
Carmody 2015	CCFND59	SRA	SRP154925	SRS3574920	25532804	LFD	5K52	0.23	0.16	0.61	Mus musculus	C57BL6	WT	C57BL/6J	SPF	NA	Jackson	USA	Illumina	Amplicon	V4	PE	MoBioPowerSoilDNAExtractionKit	Y	N	Sample CCFND59; Barcode GCACTATACGCA; Genotype C57BL/6J; Diet LFPP; Sex Female; Cage 13; Age_weeks 18
Carmody 2015	CCFND6	SRA	SRP154925	SRS3574923	25532804	HFD	TD08811	0.15	0.45	0.41	Mus musculus	129S	WT	129S1SvImJ	SPF	NA	Jackson	USA	Illumina	Amplicon	V4	PE	MoBioPowerSoilDNAExtractionKit	Y	N	Sample CCFND6; Barcode CTCTCATATGCT; Genotype 129S1/SvImJ; Diet HFHS; Sex Male; Cage 6; Age_weeks 18
Carmody 2015	CCFND60	SRA	SRP154925	SRS3574917	25532804	HFD	TD08811	0.15	0.45	0.41	Mus musculus	AJ	WT	A/J	SPF	NA	Jackson	USA	Illumina	Amplicon	V4	PE	MoBioPowerSoilDNAExtractionKit	Y	N	Sample CCFND60; Barcode AATATCGGGATC; Genotype A/J; Diet HFHS; Sex Female; Cage 11; Age_weeks 18
Carmody 2015	CCFND61	SRA	SRP154925	SRS3574915	25532804	LFD	5K52	0.23	0.16	0.61	Mus musculus	129S	WT	129S1SvImJ	SPF	NA	Jackson	USA	Illumina	Amplicon	V4	PE	MoBioPowerSoilDNAExtractionKit	Y	N	Sample CCFND61; Barcode CTCGTTTCAGTT; Genotype 129S1/SvImJ; Diet LFPP; Sex Male; Cage 4; Age_weeks 18
Carmody 2015	CCFND62	SRA	SRP154925	SRS3574532	25532804	LFD	5K52	0.23	0.16	0.61	Mus musculus	129S	WT	129S1SvImJ	SPF	NA	Jackson	USA	Illumina	Amplicon	V4	PE	MoBioPowerSoilDNAExtractionKit	Y	N	Sample CCFND62; Barcode TCTGGGCATTGA; Genotype 129S1/SvImJ; Diet LFPP; Sex Male; Cage 3; Age_weeks 18
Carmody 2015	CCFND64	SRA	SRP154925	SRS3574531	25532804	LFD	5K52	0.23	0.16	0.61	Mus musculus	AJ	WT	A/J	SPF	NA	Jackson	USA	Illumina	Amplicon	V4	PE	MoBioPowerSoilDNAExtractionKit	Y	N	Sample CCFND64; Barcode TACTGCCAGTGA; Genotype A/J; Diet LFPP; Sex Male; Cage 9; Age_weeks 18
Carmody 2015	CCFND65	SRA	SRP154925	SRS3574898	25532804	LFD	5K52	0.23	0.16	0.61	Mus musculus	129S	WT	129S1SvImJ	SPF	NA	Jackson	USA	Illumina	Amplicon	V4	PE	MoBioPowerSoilDNAExtractionKit	Y	N	Sample CCFND65; Barcode CATTTCGCACTT; Genotype 129S1/SvImJ; Diet LFPP; Sex Male; Cage 4; Age_weeks 18
Carmody 2015	CCFND66	SRA	SRP154925	SRS3574533	25532804	HFD	TD08811	0.15	0.45	0.41	Mus musculus	NZOHI	WT	NZO/HlLtJ	SPF	NA	Jackson	USA	Illumina	Amplicon	V4	PE	MoBioPowerSoilDNAExtractionKit	Y	N	Sample CCFND66; Barcode AAGCGTACATTG; Genotype NZO/HlLtJ; Diet HFHS; Sex Female; Cage 29; Age_weeks 24
Carmody 2015	CCFND68	SRA	SRP154925	SRS3574529	25532804	LFD	5K52	0.23	0.16	0.61	Mus musculus	129S	WT	129S1SvImJ	SPF	NA	Jackson	USA	Illumina	Amplicon	V4	PE	MoBioPowerSoilDNAExtractionKit	Y	N	Sample CCFND68; Barcode TAGTGCATTCGG; Genotype 129S1/SvImJ; Diet LFPP; Sex Female; Cage 1; Age_weeks 18
Carmody 2015	CCFND69	SRA	SRP154925	SRS3574527	25532804	LFD	5K52	0.23	0.16	0.61	Mus musculus	AJ	WT	A/J	SPF	NA	Jackson	USA	Illumina	Amplicon	V4	PE	MoBioPowerSoilDNAExtractionKit	Y	N	Sample CCFND69; Barcode GCGAACCTATAC; Genotype A/J; Diet LFPP; Sex Female; Cage 7; Age_weeks 18
Carmody 2015	CCFND70	SRA	SRP154925	SRS3574528	25532804	HFD	TD08811	0.15	0.45	0.41	Mus musculus	NZOHI	WT	NZO/HlLtJ	SPF	NA	Jackson	USA	Illumina	Amplicon	V4	PE	MoBioPowerSoilDNAExtractionKit	Y	N	Sample CCFND70; Barcode TCAAGCAATACG; Genotype NZO/HlLtJ; Diet HFHS; Sex Male; Cage 31; Age_weeks 24
Carmody 2015	CCFND71	SRA	SRP154925	SRS3574530	25532804	LFD	5K52	0.23	0.16	0.61	Mus musculus	129S	WT	129S1SvImJ	SPF	NA	Jackson	USA	Illumina	Amplicon	V4	PE	MoBioPowerSoilDNAExtractionKit	Y	N	Sample CCFND71; Barcode GCTTCTCTCACT; Genotype 129S1/SvImJ; Diet LFPP; Sex Male; Cage 3; Age_weeks 18
Carmody 2015	CCFND72	SRA	SRP154925	SRS3574523	25532804	LFD	5K52	0.23	0.16	0.61	Mus musculus	NZOHI	WT	NZO/HlLtJ	SPF	NA	Jackson	USA	Illumina	Amplicon	V4	PE	MoBioPowerSoilDNAExtractionKit	Y	N	Sample CCFND72; Barcode GAGTTTACGGTC; Genotype NZO/HlLtJ; Diet LFPP; Sex Male; Cage 26; Age_weeks 18
Carmody 2015	CCFND73	SRA	SRP154925	SRS3574525	25532804	LFD	5K52	0.23	0.16	0.61	Mus musculus	NZOHI	WT	NZO/HlLtJ	SPF	NA	Jackson	USA	Illumina	Amplicon	V4	PE	MoBioPowerSoilDNAExtractionKit	Y	N	Sample CCFND73; Barcode AGTGTCGATTCG; Genotype NZO/HlLtJ; Diet LFPP; Sex Male; Cage 27; Age_weeks 18
Carmody 2015	CCFND74	SRA	SRP154925	SRS3575237	25532804	LFD	5K52	0.23	0.16	0.61	Mus musculus	AJ	WT	A/J	SPF	NA	Jackson	USA	Illumina	Amplicon	V4	PE	MoBioPowerSoilDNAExtractionKit	Y	N	Sample CCFND74; Barcode CTATGGTGAACC; Genotype A/J; Diet LFPP; Sex Female; Cage 8; Age_weeks 18
Carmody 2015	CCFND75	SRA	SRP154925	SRS3575240	25532804	HFD	TD08811	0.15	0.45	0.41	Mus musculus	NZOHI	WT	NZO/HlLtJ	SPF	NA	Jackson	USA	Illumina	Amplicon	V4	PE	MoBioPowerSoilDNAExtractionKit	Y	N	Sample CCFND75; Barcode CCAAGATTCGCC; Genotype NZO/HlLtJ; Diet HFHS; Sex Female; Cage 28; Age_weeks 18
Carmody 2015	CCFND76	SRA	SRP154925	SRS3575233	25532804	LFD	5K52	0.23	0.16	0.61	Mus musculus	129S	WT	129S1SvImJ	SPF	NA	Jackson	USA	Illumina	Amplicon	V4	PE	MoBioPowerSoilDNAExtractionKit	Y	N	Sample CCFND76; Barcode TCCACCCTCTAT; Genotype 129S1/SvImJ; Diet LFPP; Sex Female; Cage 1; Age_weeks 18
Carmody 2015	CCFND77	SRA	SRP154925	SRS3575236	25532804	LFD	5K52	0.23	0.16	0.61	Mus musculus	129S	WT	129S1SvImJ	SPF	NA	Jackson	USA	Illumina	Amplicon	V4	PE	MoBioPowerSoilDNAExtractionKit	Y	N	Sample CCFND77; Barcode ACCCACCACTAG; Genotype 129S1/SvImJ; Diet LFPP; Sex Female; Cage 2; Age_weeks 18
Carmody 2015	CCFND78	SRA	SRP154925	SRS3575235	25532804	LFD	5K52	0.23	0.16	0.61	Mus musculus	AJ	WT	A/J	SPF	NA	Jackson	USA	Illumina	Amplicon	V4	PE	MoBioPowerSoilDNAExtractionKit	Y	N	Sample CCFND78; Barcode ATCACATTCTCC; Genotype A/J; Diet LFPP; Sex Female; Cage 7; Age_weeks 18
Carmody 2015	CCFND79	SRA	SRP154925	SRS3575234	25532804	LFD	5K52	0.23	0.16	0.61	Mus musculus	C57BL6	WT	C57BL/6J	SPF	NA	Jackson	USA	Illumina	Amplicon	V4	PE	MoBioPowerSoilDNAExtractionKit	Y	N	Sample CCFND79; Barcode CAGTCAGGCCTT; Genotype C57BL/6J; Diet LFPP; Sex Male; Cage 15; Age_weeks 18
Carmody 2015	CCFND8	SRA	SRP154925	SRS3575231	25532804	LFD	5K52	0.23	0.16	0.61	Mus musculus	AJ	WT	A/J	SPF	NA	Jackson	USA	Illumina	Amplicon	V4	PE	MoBioPowerSoilDNAExtractionKit	Y	N	Sample CCFND8; Barcode CGAGATAGTTTG; Genotype A/J; Diet LFPP; Sex Female; Cage 7; Age_weeks 18
Carmody 2015	CCFND81	SRA	SRP154925	SRS3575232	25532804	HFD	TD08811	0.15	0.45	0.41	Mus musculus	NZOHI	WT	NZO/HlLtJ	SPF	NA	Jackson	USA	Illumina	Amplicon	V4	PE	MoBioPowerSoilDNAExtractionKit	Y	N	Sample CCFND81; Barcode CTATTAAGCGGC; Genotype NZO/HlLtJ; Diet HFHS; Sex Male; Cage 30; Age_weeks 18
Carmody 2015	CCFND82	SRA	SRP154925	SRS3575229	25532804	HFD	TD08811	0.15	0.45	0.41	Mus musculus	C57BL6	WT	C57BL/6J	SPF	NA	Jackson	USA	Illumina	Amplicon	V4	PE	MoBioPowerSoilDNAExtractionKit	Y	N	Sample CCFND82; Barcode GGACCAAGGGAT; Genotype C57BL/6J; Diet HFHS; Sex Male; Cage 19; Age_weeks 18
Carmody 2015	CCFND83	SRA	SRP154925	SRS3575230	25532804	HFD	TD08811	0.15	0.45	0.41	Mus musculus	C57BL6	WT	C57BL/6J	SPF	NA	Jackson	USA	Illumina	Amplicon	V4	PE	MoBioPowerSoilDNAExtractionKit	Y	N	Sample CCFND83; Barcode GAGGCTGATTTA; Genotype C57BL/6J; Diet HFHS; Sex Male; Cage 20; Age_weeks 18
Carmody 2015	CCFND85	SRA	SRP154925	SRS3575059	25532804	LFD	5K52	0.23	0.16	0.61	Mus musculus	NOD	WT	NOD/LtJ	SPF	NA	Jackson	USA	Illumina	Amplicon	V4	PE	MoBioPowerSoilDNAExtractionKit	Y	N	Sample CCFND85; Barcode CAGAAGGTGTGG; Genotype NOD/LtJ; Diet LFPP; Sex Female; Cage 21; Age_weeks 18
Carmody 2015	CCFND86	SRA	SRP154925	SRS3575053	25532804	LFD	5K52	0.23	0.16	0.61	Mus musculus	129S	WT	129S1SvImJ	SPF	NA	Jackson	USA	Illumina	Amplicon	V4	PE	MoBioPowerSoilDNAExtractionKit	Y	N	Sample CCFND86; Barcode AGCCTGGTACCT; Genotype 129S1/SvImJ; Diet LFPP; Sex Male; Cage 4; Age_weeks 18
Carmody 2015	CCFND87	SRA	SRP154925	SRS3575057	25532804	LFD	5K52	0.23	0.16	0.61	Mus musculus	NOD	WT	NOD/LtJ	SPF	NA	Jackson	USA	Illumina	Amplicon	V4	PE	MoBioPowerSoilDNAExtractionKit	Y	N	Sample CCFND87; Barcode ACTGAGCTGCAT; Genotype NOD/LtJ; Diet LFPP; Sex Female; Cage 21; Age_weeks 18
Carmody 2015	CCFND88	SRA	SRP154925	SRS3575050	25532804	LFD	5K52	0.23	0.16	0.61	Mus musculus	NZOHI	WT	NZO/HlLtJ	SPF	NA	Jackson	USA	Illumina	Amplicon	V4	PE	MoBioPowerSoilDNAExtractionKit	Y	N	Sample CCFND88; Barcode TTACTGTGGCCG; Genotype NZO/HlLtJ; Diet LFPP; Sex Male; Cage 26; Age_weeks 18
Carmody 2015	CCFND89	SRA	SRP154925	SRS3575054	25532804	HFD	TD08811	0.15	0.45	0.41	Mus musculus	AJ	WT	A/J	SPF	NA	Jackson	USA	Illumina	Amplicon	V4	PE	MoBioPowerSoilDNAExtractionKit	Y	N	Sample CCFND89; Barcode CCTACCATTGTT; Genotype A/J; Diet HFHS; Sex Female; Cage 11; Age_weeks 18
Carmody 2015	CCFND9	SRA	SRP154925	SRS3575056	25532804	LFD	5K52	0.23	0.16	0.61	Mus musculus	C57BL6	WT	C57BL/6J	SPF	NA	Jackson	USA	Illumina	Amplicon	V4	PE	MoBioPowerSoilDNAExtractionKit	Y	N	Sample CCFND9; Barcode ATGTTTAGACGG; Genotype C57BL/6J; Diet LFPP; Sex Female; Cage 12; Age_weeks 18
Carmody 2015	CCFND90	SRA	SRP154925	SRS3575049	25532804	LFD	5K52	0.23	0.16	0.61	Mus musculus	C57BL6	WT	C57BL/6J	SPF	NA	Jackson	USA	Illumina	Amplicon	V4	PE	MoBioPowerSoilDNAExtractionKit	Y	N	Sample CCFND90; Barcode GTATTGGTCAGA; Genotype C57BL/6J; Diet LFPP; Sex Male; Cage 15; Age_weeks 18
Carmody 2015	DOE1	SRA	SRP154925	SRS3575051	25532804	HFD	TD08811	0.15	0.45	0.41	Mus musculus	Outbred	WT	Outbred	SPF	NA	Jackson	USA	Illumina	Amplicon	V4	PE	MoBioPowerSoilDNAExtractionKit	Y	N	Sample DOE1; Barcode TACCGCTTCTTC; Sex Female; Diet HFHS; Age_weeks 25; Cage 1
Carmody 2015	DOE10	SRA	SRP154925	SRS3575062	25532804	HFD	TD08811	0.15	0.45	0.41	Mus musculus	Outbred	WT	Outbred	SPF	NA	Jackson	USA	Illumina	Amplicon	V4	PE	MoBioPowerSoilDNAExtractionKit	Y	N	Sample DOE10; Barcode GCGACAATTACA; Sex Female; Diet HFHS; Age_weeks 25; Cage 2
Carmody 2015	DOE100	SRA	SRP154925	SRS3575064	25532804	HFD	TD08811	0.15	0.45	0.41	Mus musculus	Outbred	WT	Outbred	SPF	NA	Jackson	USA	Illumina	Amplicon	V4	PE	MoBioPowerSoilDNAExtractionKit	Y	N	Sample DOE100; Barcode TGTGGTGATGTA; Sex Female; Diet HFHS; Age_weeks 25; Cage 22
Carmody 2015	DOE101	SRA	SRP154925	SRS3574808	25532804	HFD	TD08811	0.15	0.45	0.41	Mus musculus	Outbred	WT	Outbred	SPF	NA	Jackson	USA	Illumina	Amplicon	V4	PE	MoBioPowerSoilDNAExtractionKit	Y	N	Sample DOE101; Barcode GCACCTGTTGAA; Sex Female; Diet HFHS; Age_weeks 25; Cage 22
Carmody 2015	DOE102	SRA	SRP154925	SRS3574809	25532804	HFD	TD08811	0.15	0.45	0.41	Mus musculus	Outbred	WT	Outbred	SPF	NA	Jackson	USA	Illumina	Amplicon	V4	PE	MoBioPowerSoilDNAExtractionKit	Y	N	Sample DOE102; Barcode AAGCAGATTGTC; Sex Female; Diet HFHS; Age_weeks 25; Cage 22
Carmody 2015	DOE103	SRA	SRP154925	SRS3574806	25532804	HFD	TD08811	0.15	0.45	0.41	Mus musculus	Outbred	WT	Outbred	SPF	NA	Jackson	USA	Illumina	Amplicon	V4	PE	MoBioPowerSoilDNAExtractionKit	Y	N	Sample DOE103; Barcode CAATGTAGACAC; Sex Female; Diet HFHS; Age_weeks 25; Cage 22
Carmody 2015	DOE104	SRA	SRP154925	SRS3574810	25532804	HFD	TD08811	0.15	0.45	0.41	Mus musculus	Outbred	WT	Outbred	SPF	NA	Jackson	USA	Illumina	Amplicon	V4	PE	MoBioPowerSoilDNAExtractionKit	Y	N	Sample DOE104; Barcode TCTGGAACGGTT; Sex Female; Diet HFHS; Age_weeks 25; Cage 22
Carmody 2015	DOE105	SRA	SRP154925	SRS3574811	25532804	HFD	TD08811	0.15	0.45	0.41	Mus musculus	Outbred	WT	Outbred	SPF	NA	Jackson	USA	Illumina	Amplicon	V4	PE	MoBioPowerSoilDNAExtractionKit	Y	N	Sample DOE105; Barcode GCGGAAACATGG; Sex Female; Diet HFHS; Age_weeks 25; Cage 23
Carmody 2015	DOE106	SRA	SRP154925	SRS3574812	25532804	HFD	TD08811	0.15	0.45	0.41	Mus musculus	Outbred	WT	Outbred	SPF	NA	Jackson	USA	Illumina	Amplicon	V4	PE	MoBioPowerSoilDNAExtractionKit	Y	N	Sample DOE106; Barcode TGAGTCATTGAG; Sex Female; Diet HFHS; Age_weeks 25; Cage 23
Carmody 2015	DOE107	SRA	SRP154925	SRS3574813	25532804	HFD	TD08811	0.15	0.45	0.41	Mus musculus	Outbred	WT	Outbred	SPF	NA	Jackson	USA	Illumina	Amplicon	V4	PE	MoBioPowerSoilDNAExtractionKit	Y	N	Sample DOE107; Barcode GTCAACGCTGTC; Sex Female; Diet HFHS; Age_weeks 25; Cage 23
Carmody 2015	DOE108	SRA	SRP154925	SRS3574814	25532804	HFD	TD08811	0.15	0.45	0.41	Mus musculus	Outbred	WT	Outbred	SPF	NA	Jackson	USA	Illumina	Amplicon	V4	PE	MoBioPowerSoilDNAExtractionKit	Y	N	Sample DOE108; Barcode GCAAGCTGTCTC; Sex Female; Diet HFHS; Age_weeks 25; Cage 23
Carmody 2015	DOE109	SRA	SRP154925	SRS3574800	25532804	HFD	TD08811	0.15	0.45	0.41	Mus musculus	Outbred	WT	Outbred	SPF	NA	Jackson	USA	Illumina	Amplicon	V4	PE	MoBioPowerSoilDNAExtractionKit	Y	N	Sample DOE109; Barcode GATGATAACCCA; Sex Female; Diet HFHS; Age_weeks 25; Cage 23
Carmody 2015	DOE11	SRA	SRP154925	SRS3574801	25532804	HFD	TD08811	0.15	0.45	0.41	Mus musculus	Outbred	WT	Outbred	SPF	NA	Jackson	USA	Illumina	Amplicon	V4	PE	MoBioPowerSoilDNAExtractionKit	Y	N	Sample DOE11; Barcode GATCACGAGAGG; Sex Female; Diet HFHS; Age_weeks 25; Cage 3
Carmody 2015	DOE110	SRA	SRP154925	SRS3574888	25532804	HFD	TD08811	0.15	0.45	0.41	Mus musculus	Outbred	WT	Outbred	SPF	NA	Jackson	USA	Illumina	Amplicon	V4	PE	MoBioPowerSoilDNAExtractionKit	Y	N	Sample DOE110; Barcode CCGACATTGTAG; Sex Female; Diet HFHS; Age_weeks 25; Cage 24
Carmody 2015	DOE111	SRA	SRP154925	SRS3574887	25532804	HFD	TD08811	0.15	0.45	0.41	Mus musculus	Outbred	WT	Outbred	SPF	NA	Jackson	USA	Illumina	Amplicon	V4	PE	MoBioPowerSoilDNAExtractionKit	Y	N	Sample DOE111; Barcode TGGCGATACGTT; Sex Female; Diet HFHS; Age_weeks 25; Cage 24
Carmody 2015	DOE112	SRA	SRP154925	SRS3574889	25532804	HFD	TD08811	0.15	0.45	0.41	Mus musculus	Outbred	WT	Outbred	SPF	NA	Jackson	USA	Illumina	Amplicon	V4	PE	MoBioPowerSoilDNAExtractionKit	Y	N	Sample DOE112; Barcode GTACTACCTCGG; Sex Female; Diet HFHS; Age_weeks 25; Cage 24
Carmody 2015	DOE113	SRA	SRP154925	SRS3574890	25532804	HFD	TD08811	0.15	0.45	0.41	Mus musculus	Outbred	WT	Outbred	SPF	NA	Jackson	USA	Illumina	Amplicon	V4	PE	MoBioPowerSoilDNAExtractionKit	Y	N	Sample DOE113; Barcode AGGGCTATAGTT; Sex Female; Diet HFHS; Age_weeks 25; Cage 24
Carmody 2015	DOE114	SRA	SRP154925	SRS3574893	25532804	HFD	TD08811	0.15	0.45	0.41	Mus musculus	Outbred	WT	Outbred	SPF	NA	Jackson	USA	Illumina	Amplicon	V4	PE	MoBioPowerSoilDNAExtractionKit	Y	N	Sample DOE114; Barcode GTGTAGGTGCTT; Sex Female; Diet HFHS; Age_weeks 25; Cage 24
Carmody 2015	DOE115	SRA	SRP154925	SRS3574891	25532804	HFD	TD08811	0.15	0.45	0.41	Mus musculus	Outbred	WT	Outbred	SPF	NA	Jackson	USA	Illumina	Amplicon	V4	PE	MoBioPowerSoilDNAExtractionKit	Y	N	Sample DOE115; Barcode ACATCAGGTCAC; Sex Female; Diet HFHS; Age_weeks 25; Cage 25
Carmody 2015	DOE116	SRA	SRP154925	SRS3574895	25532804	HFD	TD08811	0.15	0.45	0.41	Mus musculus	Outbred	WT	Outbred	SPF	NA	Jackson	USA	Illumina	Amplicon	V4	PE	MoBioPowerSoilDNAExtractionKit	Y	N	Sample DOE116; Barcode CTGGACGCATTA; Sex Female; Diet HFHS; Age_weeks 25; Cage 25
Carmody 2015	DOE117	SRA	SRP154925	SRS3574892	25532804	HFD	TD08811	0.15	0.45	0.41	Mus musculus	Outbred	WT	Outbred	SPF	NA	Jackson	USA	Illumina	Amplicon	V4	PE	MoBioPowerSoilDNAExtractionKit	Y	N	Sample DOE117; Barcode CTGTAGCTTGGC; Sex Female; Diet HFHS; Age_weeks 25; Cage 25
Carmody 2015	DOE118	SRA	SRP154925	SRS3574886	25532804	HFD	TD08811	0.15	0.45	0.41	Mus musculus	Outbred	WT	Outbred	SPF	NA	Jackson	USA	Illumina	Amplicon	V4	PE	MoBioPowerSoilDNAExtractionKit	Y	N	Sample DOE118; Barcode TAAGACTACTGG; Sex Female; Diet HFHS; Age_weeks 25; Cage 25
Carmody 2015	DOE119	SRA	SRP154925	SRS3574882	25532804	HFD	TD08811	0.15	0.45	0.41	Mus musculus	Outbred	WT	Outbred	SPF	NA	Jackson	USA	Illumina	Amplicon	V4	PE	MoBioPowerSoilDNAExtractionKit	Y	N	Sample DOE119; Barcode GAACAAAGAGCG; Sex Female; Diet HFHS; Age_weeks 25; Cage 25
Carmody 2015	DOE12	SRA	SRP154925	SRS3574619	25532804	HFD	TD08811	0.15	0.45	0.41	Mus musculus	Outbred	WT	Outbred	SPF	NA	Jackson	USA	Illumina	Amplicon	V4	PE	MoBioPowerSoilDNAExtractionKit	Y	N	Sample DOE12; Barcode CGCAGATTAGTA; Sex Female; Diet HFHS; Age_weeks 25; Cage 3
Carmody 2015	DOE120	SRA	SRP154925	SRS3574618	25532804	LFD	5K52	0.23	0.16	0.61	Mus musculus	Outbred	WT	Outbred	SPF	NA	Jackson	USA	Illumina	Amplicon	V4	PE	MoBioPowerSoilDNAExtractionKit	Y	N	Sample DOE120; Barcode ACTATGGGCTAA; Sex Female; Diet LFPP; Age_weeks 25; Cage 26
Carmody 2015	DOE121	SRA	SRP154925	SRS3574614	25532804	LFD	5K52	0.23	0.16	0.61	Mus musculus	Outbred	WT	Outbred	SPF	NA	Jackson	USA	Illumina	Amplicon	V4	PE	MoBioPowerSoilDNAExtractionKit	Y	N	Sample DOE121; Barcode TGTCTCGCAAGC; Sex Female; Diet LFPP; Age_weeks 25; Cage 26
Carmody 2015	DOE122	SRA	SRP154925	SRS3574617	25532804	LFD	5K52	0.23	0.16	0.61	Mus musculus	Outbred	WT	Outbred	SPF	NA	Jackson	USA	Illumina	Amplicon	V4	PE	MoBioPowerSoilDNAExtractionKit	Y	N	Sample DOE122; Barcode TGAACTAGCGTC; Sex Female; Diet LFPP; Age_weeks 25; Cage 26
Carmody 2015	DOE123	SRA	SRP154925	SRS3574621	25532804	LFD	5K52	0.23	0.16	0.61	Mus musculus	Outbred	WT	Outbred	SPF	NA	Jackson	USA	Illumina	Amplicon	V4	PE	MoBioPowerSoilDNAExtractionKit	Y	N	Sample DOE123; Barcode CGCGAAGTTTCA; Sex Female; Diet LFPP; Age_weeks 25; Cage 26
Carmody 2015	DOE124	SRA	SRP154925	SRS3574620	25532804	LFD	5K52	0.23	0.16	0.61	Mus musculus	Outbred	WT	Outbred	SPF	NA	Jackson	USA	Illumina	Amplicon	V4	PE	MoBioPowerSoilDNAExtractionKit	Y	N	Sample DOE124; Barcode GCTAAGTGATGT; Sex Female; Diet LFPP; Age_weeks 25; Cage 26
Carmody 2015	DOE125	SRA	SRP154925	SRS3574622	25532804	LFD	5K52	0.23	0.16	0.61	Mus musculus	Outbred	WT	Outbred	SPF	NA	Jackson	USA	Illumina	Amplicon	V4	PE	MoBioPowerSoilDNAExtractionKit	Y	N	Sample DOE125; Barcode GCATTGAGTTCG; Sex Female; Diet LFPP; Age_weeks 25; Cage 27
Carmody 2015	DOE126	SRA	SRP154925	SRS3574623	25532804	LFD	5K52	0.23	0.16	0.61	Mus musculus	Outbred	WT	Outbred	SPF	NA	Jackson	USA	Illumina	Amplicon	V4	PE	MoBioPowerSoilDNAExtractionKit	Y	N	Sample DOE126; Barcode CAGCCGCATATC; Sex Female; Diet LFPP; Age_weeks 25; Cage 27
Carmody 2015	DOE127	SRA	SRP154925	SRS3574616	25532804	LFD	5K52	0.23	0.16	0.61	Mus musculus	Outbred	WT	Outbred	SPF	NA	Jackson	USA	Illumina	Amplicon	V4	PE	MoBioPowerSoilDNAExtractionKit	Y	N	Sample DOE127; Barcode TCCGAGTCACCA; Sex Female; Diet LFPP; Age_weeks 25; Cage 27
Carmody 2015	DOE128	SRA	SRP154925	SRS3574612	25532804	LFD	5K52	0.23	0.16	0.61	Mus musculus	Outbred	WT	Outbred	SPF	NA	Jackson	USA	Illumina	Amplicon	V4	PE	MoBioPowerSoilDNAExtractionKit	Y	N	Sample DOE128; Barcode CAGACACTTCCG; Sex Female; Diet LFPP; Age_weeks 25; Cage 27
Carmody 2015	DOE129	SRA	SRP154925	SRS3574953	25532804	LFD	5K52	0.23	0.16	0.61	Mus musculus	Outbred	WT	Outbred	SPF	NA	Jackson	USA	Illumina	Amplicon	V4	PE	MoBioPowerSoilDNAExtractionKit	Y	N	Sample DOE129; Barcode ATGTGCTGCTCG; Sex Female; Diet LFPP; Age_weeks 25; Cage 27
Carmody 2015	DOE13	SRA	SRP154925	SRS3574955	25532804	HFD	TD08811	0.15	0.45	0.41	Mus musculus	Outbred	WT	Outbred	SPF	NA	Jackson	USA	Illumina	Amplicon	V4	PE	MoBioPowerSoilDNAExtractionKit	Y	N	Sample DOE13; Barcode CGCTGTGGATTA; Sex Female; Diet HFHS; Age_weeks 25; Cage 3
Carmody 2015	DOE130	SRA	SRP154925	SRS3574954	25532804	LFD	5K52	0.23	0.16	0.61	Mus musculus	Outbred	WT	Outbred	SPF	NA	Jackson	USA	Illumina	Amplicon	V4	PE	MoBioPowerSoilDNAExtractionKit	Y	N	Sample DOE130; Barcode CGATACACTGCC; Sex Female; Diet LFPP; Age_weeks 25; Cage 28
Carmody 2015	DOE131	SRA	SRP154925	SRS3574957	25532804	LFD	5K52	0.23	0.16	0.61	Mus musculus	Outbred	WT	Outbred	SPF	NA	Jackson	USA	Illumina	Amplicon	V4	PE	MoBioPowerSoilDNAExtractionKit	Y	N	Sample DOE131; Barcode AAGGGACAAGTG; Sex Female; Diet LFPP; Age_weeks 25; Cage 28
Carmody 2015	DOE132	SRA	SRP154925	SRS3574956	25532804	LFD	5K52	0.23	0.16	0.61	Mus musculus	Outbred	WT	Outbred	SPF	NA	Jackson	USA	Illumina	Amplicon	V4	PE	MoBioPowerSoilDNAExtractionKit	Y	N	Sample DOE132; Barcode GTTGCTGAGTCC; Sex Female; Diet LFPP; Age_weeks 25; Cage 28
Carmody 2015	DOE133	SRA	SRP154925	SRS3574959	25532804	LFD	5K52	0.23	0.16	0.61	Mus musculus	Outbred	WT	Outbred	SPF	NA	Jackson	USA	Illumina	Amplicon	V4	PE	MoBioPowerSoilDNAExtractionKit	Y	N	Sample DOE133; Barcode GATACGTTCGCA; Sex Female; Diet LFPP; Age_weeks 25; Cage 28
Carmody 2015	DOE134	SRA	SRP154925	SRS3574960	25532804	LFD	5K52	0.23	0.16	0.61	Mus musculus	Outbred	WT	Outbred	SPF	NA	Jackson	USA	Illumina	Amplicon	V4	PE	MoBioPowerSoilDNAExtractionKit	Y	N	Sample DOE134; Barcode TCCTCTTTGGTC; Sex Female; Diet LFPP; Age_weeks 25; Cage 28
Carmody 2015	DOE135	SRA	SRP154925	SRS3574967	25532804	LFD	5K52	0.23	0.16	0.61	Mus musculus	Outbred	WT	Outbred	SPF	NA	Jackson	USA	Illumina	Amplicon	V4	PE	MoBioPowerSoilDNAExtractionKit	Y	N	Sample DOE135; Barcode TCACCATCCGAG; Sex Female; Diet LFPP; Age_weeks 25; Cage 29
Carmody 2015	DOE136	SRA	SRP154925	SRS3574952	25532804	LFD	5K52	0.23	0.16	0.61	Mus musculus	Outbred	WT	Outbred	SPF	NA	Jackson	USA	Illumina	Amplicon	V4	PE	MoBioPowerSoilDNAExtractionKit	Y	N	Sample DOE136; Barcode TACGTACGAAAC; Sex Female; Diet LFPP; Age_weeks 25; Cage 29
Carmody 2015	DOE137	SRA	SRP154925	SRS3574951	25532804	LFD	5K52	0.23	0.16	0.61	Mus musculus	Outbred	WT	Outbred	SPF	NA	Jackson	USA	Illumina	Amplicon	V4	PE	MoBioPowerSoilDNAExtractionKit	Y	N	Sample DOE137; Barcode CTGTTACAGCGA; Sex Female; Diet LFPP; Age_weeks 25; Cage 29
Carmody 2015	DOE138	SRA	SRP154925	SRS3574725	25532804	LFD	5K52	0.23	0.16	0.61	Mus musculus	Outbred	WT	Outbred	SPF	NA	Jackson	USA	Illumina	Amplicon	V4	PE	MoBioPowerSoilDNAExtractionKit	Y	N	Sample DOE138; Barcode TTGAAATCCCGG; Sex Female; Diet LFPP; Age_weeks 25; Cage 29
Carmody 2015	DOE139	SRA	SRP154925	SRS3574991	25532804	LFD	5K52	0.23	0.16	0.61	Mus musculus	Outbred	WT	Outbred	SPF	NA	Jackson	USA	Illumina	Amplicon	V4	PE	MoBioPowerSoilDNAExtractionKit	Y	N	Sample DOE139; Barcode AGTGTCGATTCG; Sex Female; Diet LFPP; Age_weeks 25; Cage 29
Carmody 2015	DOE14	SRA	SRP154925	SRS3575227	25532804	HFD	TD08811	0.15	0.45	0.41	Mus musculus	Outbred	WT	Outbred	SPF	NA	Jackson	USA	Illumina	Amplicon	V4	PE	MoBioPowerSoilDNAExtractionKit	Y	N	Sample DOE14; Barcode GCCTAGCCCAAT; Sex Female; Diet HFHS; Age_weeks 25; Cage 3
Carmody 2015	DOE140	SRA	SRP154925	SRS3575228	25532804	LFD	5K52	0.23	0.16	0.61	Mus musculus	Outbred	WT	Outbred	SPF	NA	Jackson	USA	Illumina	Amplicon	V4	PE	MoBioPowerSoilDNAExtractionKit	Y	N	Sample DOE140; Barcode CTATGGTGAACC; Sex Female; Diet LFPP; Age_weeks 25; Cage 30
Carmody 2015	DOE141	SRA	SRP154925	SRS3575224	25532804	LFD	5K52	0.23	0.16	0.61	Mus musculus	Outbred	WT	Outbred	SPF	NA	Jackson	USA	Illumina	Amplicon	V4	PE	MoBioPowerSoilDNAExtractionKit	Y	N	Sample DOE141; Barcode CCAAGATTCGCC; Sex Female; Diet LFPP; Age_weeks 25; Cage 30
Carmody 2015	DOE142	SRA	SRP154925	SRS3575226	25532804	LFD	5K52	0.23	0.16	0.61	Mus musculus	Outbred	WT	Outbred	SPF	NA	Jackson	USA	Illumina	Amplicon	V4	PE	MoBioPowerSoilDNAExtractionKit	Y	N	Sample DOE142; Barcode TCCACCCTCTAT; Sex Female; Diet LFPP; Age_weeks 25; Cage 30
Carmody 2015	DOE143	SRA	SRP154925	SRS3575225	25532804	LFD	5K52	0.23	0.16	0.61	Mus musculus	Outbred	WT	Outbred	SPF	NA	Jackson	USA	Illumina	Amplicon	V4	PE	MoBioPowerSoilDNAExtractionKit	Y	N	Sample DOE143; Barcode ACCCACCACTAG; Sex Female; Diet LFPP; Age_weeks 25; Cage 30
Carmody 2015	DOE144	SRA	SRP154925	SRS3575222	25532804	LFD	5K52	0.23	0.16	0.61	Mus musculus	Outbred	WT	Outbred	SPF	NA	Jackson	USA	Illumina	Amplicon	V4	PE	MoBioPowerSoilDNAExtractionKit	Y	N	Sample DOE144; Barcode ATCACATTCTCC; Sex Female; Diet LFPP; Age_weeks 25; Cage 30
Carmody 2015	DOE15	SRA	SRP154925	SRS3574748	25532804	HFD	TD08811	0.15	0.45	0.41	Mus musculus	Outbred	WT	Outbred	SPF	NA	Jackson	USA	Illumina	Amplicon	V4	PE	MoBioPowerSoilDNAExtractionKit	Y	N	Sample DOE15; Barcode AGCTGTCAAGCT; Sex Female; Diet HFHS; Age_weeks 25; Cage 3
Carmody 2015	DOE16	SRA	SRP154925	SRS3574743	25532804	HFD	TD08811	0.15	0.45	0.41	Mus musculus	Outbred	WT	Outbred	SPF	NA	Jackson	USA	Illumina	Amplicon	V4	PE	MoBioPowerSoilDNAExtractionKit	Y	N	Sample DOE16; Barcode ATGTGTGTAGAC; Sex Female; Diet HFHS; Age_weeks 25; Cage 4
Carmody 2015	DOE17	SRA	SRP154925	SRS3574399	25532804	HFD	TD08811	0.15	0.45	0.41	Mus musculus	Outbred	WT	Outbred	SPF	NA	Jackson	USA	Illumina	Amplicon	V4	PE	MoBioPowerSoilDNAExtractionKit	Y	N	Sample DOE17; Barcode AGCAACATTGCA; Sex Female; Diet HFHS; Age_weeks 25; Cage 4
Carmody 2015	DOE18	SRA	SRP154925	SRS3574400	25532804	HFD	TD08811	0.15	0.45	0.41	Mus musculus	Outbred	WT	Outbred	SPF	NA	Jackson	USA	Illumina	Amplicon	V4	PE	MoBioPowerSoilDNAExtractionKit	Y	N	Sample DOE18; Barcode ACAACACTCCGA; Sex Female; Diet HFHS; Age_weeks 25; Cage 4
Carmody 2015	DOE19	SRA	SRP154925	SRS3574395	25532804	HFD	TD08811	0.15	0.45	0.41	Mus musculus	Outbred	WT	Outbred	SPF	NA	Jackson	USA	Illumina	Amplicon	V4	PE	MoBioPowerSoilDNAExtractionKit	Y	N	Sample DOE19; Barcode GTAAATTCAGGC; Sex Female; Diet HFHS; Age_weeks 25; Cage 4
Carmody 2015	DOE2	SRA	SRP154925	SRS3574398	25532804	HFD	TD08811	0.15	0.45	0.41	Mus musculus	Outbred	WT	Outbred	SPF	NA	Jackson	USA	Illumina	Amplicon	V4	PE	MoBioPowerSoilDNAExtractionKit	Y	N	Sample DOE2; Barcode GCACACCTGATA; Sex Female; Diet HFHS; Age_weeks 25; Cage 1
Carmody 2015	DOE20	SRA	SRP154925	SRS3574396	25532804	HFD	TD08811	0.15	0.45	0.41	Mus musculus	Outbred	WT	Outbred	SPF	NA	Jackson	USA	Illumina	Amplicon	V4	PE	MoBioPowerSoilDNAExtractionKit	Y	N	Sample DOE20; Barcode TGGGTCCCACAT; Sex Female; Diet HFHS; Age_weeks 25; Cage 4
Carmody 2015	DOE21	SRA	SRP154925	SRS3574397	25532804	HFD	TD08811	0.15	0.45	0.41	Mus musculus	Outbred	WT	Outbred	SPF	NA	Jackson	USA	Illumina	Amplicon	V4	PE	MoBioPowerSoilDNAExtractionKit	Y	N	Sample DOE21; Barcode TTCTCTCGACAT; Sex Female; Diet HFHS; Age_weeks 25; Cage 5
Carmody 2015	DOE22	SRA	SRP154925	SRS3574392	25532804	HFD	TD08811	0.15	0.45	0.41	Mus musculus	Outbred	WT	Outbred	SPF	NA	Jackson	USA	Illumina	Amplicon	V4	PE	MoBioPowerSoilDNAExtractionKit	Y	N	Sample DOE22; Barcode CAGAAATGTGTC; Sex Female; Diet HFHS; Age_weeks 25; Cage 5
Carmody 2015	DOE23	SRA	SRP154925	SRS3574394	25532804	HFD	TD08811	0.15	0.45	0.41	Mus musculus	Outbred	WT	Outbred	SPF	NA	Jackson	USA	Illumina	Amplicon	V4	PE	MoBioPowerSoilDNAExtractionKit	Y	N	Sample DOE23; Barcode ACGACTGCATAA; Sex Female; Diet HFHS; Age_weeks 25; Cage 5
Carmody 2015	DOE24	SRA	SRP154925	SRS3574391	25532804	HFD	TD08811	0.15	0.45	0.41	Mus musculus	Outbred	WT	Outbred	SPF	NA	Jackson	USA	Illumina	Amplicon	V4	PE	MoBioPowerSoilDNAExtractionKit	Y	N	Sample DOE24; Barcode ACACGCGGTTTA; Sex Female; Diet HFHS; Age_weeks 25; Cage 5
Carmody 2015	DOE25	SRA	SRP154925	SRS3574393	25532804	HFD	TD08811	0.15	0.45	0.41	Mus musculus	Outbred	WT	Outbred	SPF	NA	Jackson	USA	Illumina	Amplicon	V4	PE	MoBioPowerSoilDNAExtractionKit	Y	N	Sample DOE25; Barcode AACGTAGGCTCT; Sex Female; Diet HFHS; Age_weeks 25; Cage 5
Carmody 2015	DOE26	SRA	SRP154925	SRS3574690	25532804	LFD	5K52	0.23	0.16	0.61	Mus musculus	Outbred	WT	Outbred	SPF	NA	Jackson	USA	Illumina	Amplicon	V4	PE	MoBioPowerSoilDNAExtractionKit	Y	N	Sample DOE26; Barcode GGTTCGGTCCAT; Sex Female; Diet LFPP; Age_weeks 25; Cage 6
Carmody 2015	DOE27	SRA	SRP154925	SRS3574688	25532804	LFD	5K52	0.23	0.16	0.61	Mus musculus	Outbred	WT	Outbred	SPF	NA	Jackson	USA	Illumina	Amplicon	V4	PE	MoBioPowerSoilDNAExtractionKit	Y	N	Sample DOE27; Barcode GTCACGGACATT; Sex Female; Diet LFPP; Age_weeks 25; Cage 6
Carmody 2015	DOE28	SRA	SRP154925	SRS3574692	25532804	LFD	5K52	0.23	0.16	0.61	Mus musculus	Outbred	WT	Outbred	SPF	NA	Jackson	USA	Illumina	Amplicon	V4	PE	MoBioPowerSoilDNAExtractionKit	Y	N	Sample DOE28; Barcode CGTGCTTAGGCT; Sex Female; Diet LFPP; Age_weeks 25; Cage 6
Carmody 2015	DOE29	SRA	SRP154925	SRS3574691	25532804	LFD	5K52	0.23	0.16	0.61	Mus musculus	Outbred	WT	Outbred	SPF	NA	Jackson	USA	Illumina	Amplicon	V4	PE	MoBioPowerSoilDNAExtractionKit	Y	N	Sample DOE29; Barcode GCTCTCCGTAGA; Sex Female; Diet LFPP; Age_weeks 25; Cage 6
Carmody 2015	DOE3	SRA	SRP154925	SRS3574684	25532804	HFD	TD08811	0.15	0.45	0.41	Mus musculus	Outbred	WT	Outbred	SPF	NA	Jackson	USA	Illumina	Amplicon	V4	PE	MoBioPowerSoilDNAExtractionKit	Y	N	Sample DOE3; Barcode AGTAGCGGAAGA; Sex Female; Diet HFHS; Age_weeks 25; Cage 1
Carmody 2015	DOE30	SRA	SRP154925	SRS3574689	25532804	LFD	5K52	0.23	0.16	0.61	Mus musculus	Outbred	WT	Outbred	SPF	NA	Jackson	USA	Illumina	Amplicon	V4	PE	MoBioPowerSoilDNAExtractionKit	Y	N	Sample DOE30; Barcode GTAGAGGTAGAG; Sex Female; Diet LFPP; Age_weeks 25; Cage 6
Carmody 2015	DOE31	SRA	SRP154925	SRS3574687	25532804	LFD	5K52	0.23	0.16	0.61	Mus musculus	Outbred	WT	Outbred	SPF	NA	Jackson	USA	Illumina	Amplicon	V4	PE	MoBioPowerSoilDNAExtractionKit	Y	N	Sample DOE31; Barcode TATGTGCCGGCT; Sex Female; Diet LFPP; Age_weeks 25; Cage 7
Carmody 2015	DOE32	SRA	SRP154925	SRS3574686	25532804	LFD	5K52	0.23	0.16	0.61	Mus musculus	Outbred	WT	Outbred	SPF	NA	Jackson	USA	Illumina	Amplicon	V4	PE	MoBioPowerSoilDNAExtractionKit	Y	N	Sample DOE32; Barcode ATCTACCGAAGC; Sex Female; Diet LFPP; Age_weeks 25; Cage 7
Carmody 2015	DOE33	SRA	SRP154925	SRS3574683	25532804	LFD	5K52	0.23	0.16	0.61	Mus musculus	Outbred	WT	Outbred	SPF	NA	Jackson	USA	Illumina	Amplicon	V4	PE	MoBioPowerSoilDNAExtractionKit	Y	N	Sample DOE33; Barcode CACTCATCATTC; Sex Female; Diet LFPP; Age_weeks 25; Cage 7
Carmody 2015	DOE34	SRA	SRP154925	SRS3574681	25532804	LFD	5K52	0.23	0.16	0.61	Mus musculus	Outbred	WT	Outbred	SPF	NA	Jackson	USA	Illumina	Amplicon	V4	PE	MoBioPowerSoilDNAExtractionKit	Y	N	Sample DOE34; Barcode ATGCCATGCCGT; Sex Female; Diet LFPP; Age_weeks 25; Cage 7
Carmody 2015	DOE35	SRA	SRP154925	SRS3575047	25532804	LFD	5K52	0.23	0.16	0.61	Mus musculus	Outbred	WT	Outbred	SPF	NA	Jackson	USA	Illumina	Amplicon	V4	PE	MoBioPowerSoilDNAExtractionKit	Y	N	Sample DOE35; Barcode GGTTATTTGGCG; Sex Female; Diet LFPP; Age_weeks 25; Cage 7
Carmody 2015	DOE36	SRA	SRP154925	SRS3575048	25532804	LFD	5K52	0.23	0.16	0.61	Mus musculus	Outbred	WT	Outbred	SPF	NA	Jackson	USA	Illumina	Amplicon	V4	PE	MoBioPowerSoilDNAExtractionKit	Y	N	Sample DOE36; Barcode ACGGGTCATCAT; Sex Female; Diet LFPP; Age_weeks 25; Cage 8
Carmody 2015	DOE37	SRA	SRP154925	SRS3575045	25532804	LFD	5K52	0.23	0.16	0.61	Mus musculus	Outbred	WT	Outbred	SPF	NA	Jackson	USA	Illumina	Amplicon	V4	PE	MoBioPowerSoilDNAExtractionKit	Y	N	Sample DOE37; Barcode TTAACCTTCCTG; Sex Female; Diet LFPP; Age_weeks 25; Cage 8
Carmody 2015	DOE38	SRA	SRP154925	SRS3575052	25532804	LFD	5K52	0.23	0.16	0.61	Mus musculus	Outbred	WT	Outbred	SPF	NA	Jackson	USA	Illumina	Amplicon	V4	PE	MoBioPowerSoilDNAExtractionKit	Y	N	Sample DOE38; Barcode TAATCGGTGCCA; Sex Female; Diet LFPP; Age_weeks 25; Cage 8
Carmody 2015	DOE39	SRA	SRP154925	SRS3575042	25532804	LFD	5K52	0.23	0.16	0.61	Mus musculus	Outbred	WT	Outbred	SPF	NA	Jackson	USA	Illumina	Amplicon	V4	PE	MoBioPowerSoilDNAExtractionKit	Y	N	Sample DOE39; Barcode TGGTCGCATCGT; Sex Female; Diet LFPP; Age_weeks 25; Cage 8
Carmody 2015	DOE4	SRA	SRP154925	SRS3575044	25532804	HFD	TD08811	0.15	0.45	0.41	Mus musculus	Outbred	WT	Outbred	SPF	NA	Jackson	USA	Illumina	Amplicon	V4	PE	MoBioPowerSoilDNAExtractionKit	Y	N	Sample DOE4; Barcode TCCTCGAGCGAT; Sex Female; Diet HFHS; Age_weeks 25; Cage 1
Carmody 2015	DOE40	SRA	SRP154925	SRS3575043	25532804	LFD	5K52	0.23	0.16	0.61	Mus musculus	Outbred	WT	Outbred	SPF	NA	Jackson	USA	Illumina	Amplicon	V4	PE	MoBioPowerSoilDNAExtractionKit	Y	N	Sample DOE40; Barcode ACTTGGTGTAAG; Sex Female; Diet LFPP; Age_weeks 25; Cage 8
Carmody 2015	DOE41	SRA	SRP154925	SRS3575046	25532804	LFD	5K52	0.23	0.16	0.61	Mus musculus	Outbred	WT	Outbred	SPF	NA	Jackson	USA	Illumina	Amplicon	V4	PE	MoBioPowerSoilDNAExtractionKit	Y	N	Sample DOE41; Barcode CGTGACAATAGT; Sex Female; Diet LFPP; Age_weeks 25; Cage 9
Carmody 2015	DOE42	SRA	SRP154925	SRS3575041	25532804	LFD	5K52	0.23	0.16	0.61	Mus musculus	Outbred	WT	Outbred	SPF	NA	Jackson	USA	Illumina	Amplicon	V4	PE	MoBioPowerSoilDNAExtractionKit	Y	N	Sample DOE42; Barcode CGGGTGTTTGCT; Sex Female; Diet LFPP; Age_weeks 25; Cage 9
Carmody 2015	DOE43	SRA	SRP154925	SRS3575039	25532804	LFD	5K52	0.23	0.16	0.61	Mus musculus	Outbred	WT	Outbred	SPF	NA	Jackson	USA	Illumina	Amplicon	V4	PE	MoBioPowerSoilDNAExtractionKit	Y	N	Sample DOE43; Barcode CGGATCTAGTGT; Sex Female; Diet LFPP; Age_weeks 25; Cage 9
Carmody 2015	DOE44	SRA	SRP154925	SRS3574349	25532804	LFD	5K52	0.23	0.16	0.61	Mus musculus	Outbred	WT	Outbred	SPF	NA	Jackson	USA	Illumina	Amplicon	V4	PE	MoBioPowerSoilDNAExtractionKit	Y	N	Sample DOE44; Barcode TCACCTCCTTGT; Sex Female; Diet LFPP; Age_weeks 25; Cage 9
Carmody 2015	DOE45	SRA	SRP154925	SRS3574348	25532804	LFD	5K52	0.23	0.16	0.61	Mus musculus	Outbred	WT	Outbred	SPF	NA	Jackson	USA	Illumina	Amplicon	V4	PE	MoBioPowerSoilDNAExtractionKit	Y	N	Sample DOE45; Barcode TTGCCAAGAGTC; Sex Female; Diet LFPP; Age_weeks 25; Cage 9
Carmody 2015	DOE46	SRA	SRP154925	SRS3574347	25532804	LFD	5K52	0.23	0.16	0.61	Mus musculus	Outbred	WT	Outbred	SPF	NA	Jackson	USA	Illumina	Amplicon	V4	PE	MoBioPowerSoilDNAExtractionKit	Y	N	Sample DOE46; Barcode ATCAGTACTAGG; Sex Female; Diet LFPP; Age_weeks 25; Cage 10
Carmody 2015	DOE47	SRA	SRP154925	SRS3574346	25532804	LFD	5K52	0.23	0.16	0.61	Mus musculus	Outbred	WT	Outbred	SPF	NA	Jackson	USA	Illumina	Amplicon	V4	PE	MoBioPowerSoilDNAExtractionKit	Y	N	Sample DOE47; Barcode GTGTTAGATGTG; Sex Female; Diet LFPP; Age_weeks 25; Cage 10
Carmody 2015	DOE48	SRA	SRP154925	SRS3574353	25532804	LFD	5K52	0.23	0.16	0.61	Mus musculus	Outbred	WT	Outbred	SPF	NA	Jackson	USA	Illumina	Amplicon	V4	PE	MoBioPowerSoilDNAExtractionKit	Y	N	Sample DOE48; Barcode TCAGTTCTCGTT; Sex Female; Diet LFPP; Age_weeks 25; Cage 10
Carmody 2015	DOE49	SRA	SRP154925	SRS3574352	25532804	LFD	5K52	0.23	0.16	0.61	Mus musculus	Outbred	WT	Outbred	SPF	NA	Jackson	USA	Illumina	Amplicon	V4	PE	MoBioPowerSoilDNAExtractionKit	Y	N	Sample DOE49; Barcode AGCTTCGACAGT; Sex Female; Diet LFPP; Age_weeks 25; Cage 10
Carmody 2015	DOE5	SRA	SRP154925	SRS3574351	25532804	HFD	TD08811	0.15	0.45	0.41	Mus musculus	Outbred	WT	Outbred	SPF	NA	Jackson	USA	Illumina	Amplicon	V4	PE	MoBioPowerSoilDNAExtractionKit	Y	N	Sample DOE5; Barcode TTAGAGCCATGC; Sex Female; Diet HFHS; Age_weeks 25; Cage 1
Carmody 2015	DOE50	SRA	SRP154925	SRS3574350	25532804	LFD	5K52	0.23	0.16	0.61	Mus musculus	Outbred	WT	Outbred	SPF	NA	Jackson	USA	Illumina	Amplicon	V4	PE	MoBioPowerSoilDNAExtractionKit	Y	N	Sample DOE50; Barcode TGCTCCGTAGAA; Sex Female; Diet LFPP; Age_weeks 25; Cage 10
Carmody 2015	DOE51	SRA	SRP154925	SRS3574365	25532804	HFD	TD08811	0.15	0.45	0.41	Mus musculus	Outbred	WT	Outbred	SPF	NA	Jackson	USA	Illumina	Amplicon	V4	PE	MoBioPowerSoilDNAExtractionKit	Y	N	Sample DOE51; Barcode GCAATTAGGTAC; Sex Male; Diet HFHS; Age_weeks 25; Cage 11
Carmody 2015	DOE52	SRA	SRP154925	SRS3574345	25532804	HFD	TD08811	0.15	0.45	0.41	Mus musculus	Outbred	WT	Outbred	SPF	NA	Jackson	USA	Illumina	Amplicon	V4	PE	MoBioPowerSoilDNAExtractionKit	Y	N	Sample DOE52; Barcode ACCCAAGCGTTA; Sex Male; Diet HFHS; Age_weeks 25; Cage 11
Carmody 2015	DOE53	SRA	SRP154925	SRS3574549	25532804	HFD	TD08811	0.15	0.45	0.41	Mus musculus	Outbred	WT	Outbred	SPF	NA	Jackson	USA	Illumina	Amplicon	V4	PE	MoBioPowerSoilDNAExtractionKit	Y	N	Sample DOE53; Barcode TGAACCCTATGG; Sex Male; Diet HFHS; Age_weeks 25; Cage 11
Carmody 2015	DOE54	SRA	SRP154925	SRS3574522	25532804	HFD	TD08811	0.15	0.45	0.41	Mus musculus	Outbred	WT	Outbred	SPF	NA	Jackson	USA	Illumina	Amplicon	V4	PE	MoBioPowerSoilDNAExtractionKit	Y	N	Sample DOE54; Barcode GTTATCGCATGG; Sex Male; Diet HFHS; Age_weeks 25; Cage 11
Carmody 2015	DOE55	SRA	SRP154925	SRS3574520	25532804	HFD	TD08811	0.15	0.45	0.41	Mus musculus	Outbred	WT	Outbred	SPF	NA	Jackson	USA	Illumina	Amplicon	V4	PE	MoBioPowerSoilDNAExtractionKit	Y	N	Sample DOE55; Barcode TCTGCACTGAGC; Sex Male; Diet HFHS; Age_weeks 25; Cage 12
Carmody 2015	DOE56	SRA	SRP154925	SRS3574388	25532804	HFD	TD08811	0.15	0.45	0.41	Mus musculus	Outbred	WT	Outbred	SPF	NA	Jackson	USA	Illumina	Amplicon	V4	PE	MoBioPowerSoilDNAExtractionKit	Y	N	Sample DOE56; Barcode GCTTGAGCTTGA; Sex Male; Diet HFHS; Age_weeks 25; Cage 12
Carmody 2015	DOE57	SRA	SRP154925	SRS3574524	25532804	HFD	TD08811	0.15	0.45	0.41	Mus musculus	Outbred	WT	Outbred	SPF	NA	Jackson	USA	Illumina	Amplicon	V4	PE	MoBioPowerSoilDNAExtractionKit	Y	N	Sample DOE57; Barcode GATTATCGACGA; Sex Male; Diet HFHS; Age_weeks 25; Cage 13
Carmody 2015	DOE58	SRA	SRP154925	SRS3574526	25532804	HFD	TD08811	0.15	0.45	0.41	Mus musculus	Outbred	WT	Outbred	SPF	NA	Jackson	USA	Illumina	Amplicon	V4	PE	MoBioPowerSoilDNAExtractionKit	Y	N	Sample DOE58; Barcode TCATGCTCCATT; Sex Male; Diet HFHS; Age_weeks 25; Cage 13
Carmody 2015	DOE59	SRA	SRP154925	SRS3574389	25532804	HFD	TD08811	0.15	0.45	0.41	Mus musculus	Outbred	WT	Outbred	SPF	NA	Jackson	USA	Illumina	Amplicon	V4	PE	MoBioPowerSoilDNAExtractionKit	Y	N	Sample DOE59; Barcode CATACCGTGAGT; Sex Male; Diet HFHS; Age_weeks 25; Cage 13
Carmody 2015	DOE6	SRA	SRP154925	SRS3574390	25532804	HFD	TD08811	0.15	0.45	0.41	Mus musculus	Outbred	WT	Outbred	SPF	NA	Jackson	USA	Illumina	Amplicon	V4	PE	MoBioPowerSoilDNAExtractionKit	Y	N	Sample DOE6; Barcode TCGTGCGTGTTG; Sex Female; Diet HFHS; Age_weeks 25; Cage 2
Carmody 2015	DOE60	SRA	SRP154925	SRS3574401	25532804	HFD	TD08811	0.15	0.45	0.41	Mus musculus	Outbred	WT	Outbred	SPF	NA	Jackson	USA	Illumina	Amplicon	V4	PE	MoBioPowerSoilDNAExtractionKit	Y	N	Sample DOE60; Barcode TGCAGCAAGATT; Sex Male; Diet HFHS; Age_weeks 25; Cage 13
Carmody 2015	DOE61	SRA	SRP154925	SRS3574402	25532804	HFD	TD08811	0.15	0.45	0.41	Mus musculus	Outbred	WT	Outbred	SPF	NA	Jackson	USA	Illumina	Amplicon	V4	PE	MoBioPowerSoilDNAExtractionKit	Y	N	Sample DOE61; Barcode CTGTCAGTGACC; Sex Male; Diet HFHS; Age_weeks 25; Cage 13
Carmody 2015	DOE62	SRA	SRP154925	SRS3575040	25532804	HFD	TD08811	0.15	0.45	0.41	Mus musculus	Outbred	WT	Outbred	SPF	NA	Jackson	USA	Illumina	Amplicon	V4	PE	MoBioPowerSoilDNAExtractionKit	Y	N	Sample DOE62; Barcode GATGTATGTGGT; Sex Male; Diet HFHS; Age_weeks 25; Cage 14
Carmody 2015	DOE63	SRA	SRP154925	SRS3575036	25532804	HFD	TD08811	0.15	0.45	0.41	Mus musculus	Outbred	WT	Outbred	SPF	NA	Jackson	USA	Illumina	Amplicon	V4	PE	MoBioPowerSoilDNAExtractionKit	Y	N	Sample DOE63; Barcode GAGAGCAACAGA; Sex Male; Diet HFHS; Age_weeks 25; Cage 14
Carmody 2015	DOE64	SRA	SRP154925	SRS3575038	25532804	HFD	TD08811	0.15	0.45	0.41	Mus musculus	Outbred	WT	Outbred	SPF	NA	Jackson	USA	Illumina	Amplicon	V4	PE	MoBioPowerSoilDNAExtractionKit	Y	N	Sample DOE64; Barcode CCTGCGAAGTAT; Sex Male; Diet HFHS; Age_weeks 25; Cage 14
Carmody 2015	DOE65	SRA	SRP154925	SRS3574802	25532804	HFD	TD08811	0.15	0.45	0.41	Mus musculus	Outbred	WT	Outbred	SPF	NA	Jackson	USA	Illumina	Amplicon	V4	PE	MoBioPowerSoilDNAExtractionKit	Y	N	Sample DOE65; Barcode GATGTGGTGTTA; Sex Male; Diet HFHS; Age_weeks 25; Cage 14
Carmody 2015	DOE66	SRA	SRP154925	SRS3574807	25532804	HFD	TD08811	0.15	0.45	0.41	Mus musculus	Outbred	WT	Outbred	SPF	NA	Jackson	USA	Illumina	Amplicon	V4	PE	MoBioPowerSoilDNAExtractionKit	Y	N	Sample DOE66; Barcode CGATGCTGTTGA; Sex Male; Diet HFHS; Age_weeks 25; Cage 14
Carmody 2015	DOE67	SRA	SRP154925	SRS3574805	25532804	HFD	TD08811	0.15	0.45	0.41	Mus musculus	Outbred	WT	Outbred	SPF	NA	Jackson	USA	Illumina	Amplicon	V4	PE	MoBioPowerSoilDNAExtractionKit	Y	N	Sample DOE67; Barcode AGTGTTTCGGAC; Sex Male; Diet HFHS; Age_weeks 25; Cage 15
Carmody 2015	DOE68	SRA	SRP154925	SRS3574804	25532804	HFD	TD08811	0.15	0.45	0.41	Mus musculus	Outbred	WT	Outbred	SPF	NA	Jackson	USA	Illumina	Amplicon	V4	PE	MoBioPowerSoilDNAExtractionKit	Y	N	Sample DOE68; Barcode CACTGGTGCATA; Sex Male; Diet HFHS; Age_weeks 25; Cage 15
Carmody 2015	DOE69	SRA	SRP154925	SRS3574843	25532804	HFD	TD08811	0.15	0.45	0.41	Mus musculus	Outbred	WT	Outbred	SPF	NA	Jackson	USA	Illumina	Amplicon	V4	PE	MoBioPowerSoilDNAExtractionKit	Y	N	Sample DOE69; Barcode ACGATTCGAGTC; Sex Male; Diet HFHS; Age_weeks 25; Cage 15
Carmody 2015	DOE7	SRA	SRP154925	SRS3574427	25532804	HFD	TD08811	0.15	0.45	0.41	Mus musculus	Outbred	WT	Outbred	SPF	NA	Jackson	USA	Illumina	Amplicon	V4	PE	MoBioPowerSoilDNAExtractionKit	Y	N	Sample DOE7; Barcode TTAAGACAGTCG; Sex Female; Diet HFHS; Age_weeks 25; Cage 2
Carmody 2015	DOE70	SRA	SRP154925	SRS3574605	25532804	HFD	TD08811	0.15	0.45	0.41	Mus musculus	Outbred	WT	Outbred	SPF	NA	Jackson	USA	Illumina	Amplicon	V4	PE	MoBioPowerSoilDNAExtractionKit	Y	N	Sample DOE70; Barcode ACTCCTTGTGTT; Sex Male; Diet HFHS; Age_weeks 25; Cage 15
Carmody 2015	DOE71	SRA	SRP154925	SRS3575180	25532804	HFD	TD08811	0.15	0.45	0.41	Mus musculus	Outbred	WT	Outbred	SPF	NA	Jackson	USA	Illumina	Amplicon	V4	PE	MoBioPowerSoilDNAExtractionKit	Y	N	Sample DOE71; Barcode ACGCGAACTAAT; Sex Male; Diet HFHS; Age_weeks 25; Cage 15
Carmody 2015	DOE73	SRA	SRP154925	SRS3575179	25532804	LFD	5K52	0.23	0.16	0.61	Mus musculus	Outbred	WT	Outbred	SPF	NA	Jackson	USA	Illumina	Amplicon	V4	PE	MoBioPowerSoilDNAExtractionKit	Y	N	Sample DOE73; Barcode AGTTGTAGTCCG; Sex Male; Diet LFPP; Age_weeks 25; Cage 16
Carmody 2015	DOE74	SRA	SRP154925	SRS3574462	25532804	LFD	5K52	0.23	0.16	0.61	Mus musculus	Outbred	WT	Outbred	SPF	NA	Jackson	USA	Illumina	Amplicon	V4	PE	MoBioPowerSoilDNAExtractionKit	Y	N	Sample DOE74; Barcode CTGATCCATCTT; Sex Male; Diet LFPP; Age_weeks 25; Cage 16
Carmody 2015	DOE75	SRA	SRP154925	SRS3574847	25532804	LFD	5K52	0.23	0.16	0.61	Mus musculus	Outbred	WT	Outbred	SPF	NA	Jackson	USA	Illumina	Amplicon	V4	PE	MoBioPowerSoilDNAExtractionKit	Y	N	Sample DOE75; Barcode CGTACTCTCGAG; Sex Male; Diet LFPP; Age_weeks 25; Cage 16
Carmody 2015	DOE76	SRA	SRP154925	SRS3575183	25532804	LFD	5K52	0.23	0.16	0.61	Mus musculus	Outbred	WT	Outbred	SPF	NA	Jackson	USA	Illumina	Amplicon	V4	PE	MoBioPowerSoilDNAExtractionKit	Y	N	Sample DOE76; Barcode GCGAGCGAAGTA; Sex Male; Diet LFPP; Age_weeks 25; Cage 17
Carmody 2015	DOE77	SRA	SRP154925	SRS3575184	25532804	LFD	5K52	0.23	0.16	0.61	Mus musculus	Outbred	WT	Outbred	SPF	NA	Jackson	USA	Illumina	Amplicon	V4	PE	MoBioPowerSoilDNAExtractionKit	Y	N	Sample DOE77; Barcode TACCGAAGGTAT; Sex Male; Diet LFPP; Age_weeks 25; Cage 17
Carmody 2015	DOE78	SRA	SRP154925	SRS3575185	25532804	LFD	5K52	0.23	0.16	0.61	Mus musculus	Outbred	WT	Outbred	SPF	NA	Jackson	USA	Illumina	Amplicon	V4	PE	MoBioPowerSoilDNAExtractionKit	Y	N	Sample DOE78; Barcode GTTAAGCTGACC; Sex Male; Diet LFPP; Age_weeks 25; Cage 17
Carmody 2015	DOE79	SRA	SRP154925	SRS3575186	25532804	LFD	5K52	0.23	0.16	0.61	Mus musculus	Outbred	WT	Outbred	SPF	NA	Jackson	USA	Illumina	Amplicon	V4	PE	MoBioPowerSoilDNAExtractionKit	Y	N	Sample DOE79; Barcode CGTGATCCGCTA; Sex Male; Diet LFPP; Age_weeks 25; Cage 17
Carmody 2015	DOE8	SRA	SRP154925	SRS3574485	25532804	HFD	TD08811	0.15	0.45	0.41	Mus musculus	Outbred	WT	Outbred	SPF	NA	Jackson	USA	Illumina	Amplicon	V4	PE	MoBioPowerSoilDNAExtractionKit	Y	N	Sample DOE8; Barcode GTGCAACCAATC; Sex Female; Diet HFHS; Age_weeks 25; Cage 2
Carmody 2015	DOE80	SRA	SRP154925	SRS3574489	25532804	LFD	5K52	0.23	0.16	0.61	Mus musculus	Outbred	WT	Outbred	SPF	NA	Jackson	USA	Illumina	Amplicon	V4	PE	MoBioPowerSoilDNAExtractionKit	Y	N	Sample DOE80; Barcode AGCTATGTATGG; Sex Male; Diet LFPP; Age_weeks 25; Cage 18
Carmody 2015	DOE81	SRA	SRP154925	SRS3574484	25532804	LFD	5K52	0.23	0.16	0.61	Mus musculus	Outbred	WT	Outbred	SPF	NA	Jackson	USA	Illumina	Amplicon	V4	PE	MoBioPowerSoilDNAExtractionKit	Y	N	Sample DOE81; Barcode CACCTTACCTTA; Sex Male; Diet LFPP; Age_weeks 25; Cage 18
Carmody 2015	DOE82	SRA	SRP154925	SRS3574482	25532804	LFD	5K52	0.23	0.16	0.61	Mus musculus	Outbred	WT	Outbred	SPF	NA	Jackson	USA	Illumina	Amplicon	V4	PE	MoBioPowerSoilDNAExtractionKit	Y	N	Sample DOE82; Barcode GTATTTCGGACG; Sex Male; Diet LFPP; Age_weeks 25; Cage 18
Carmody 2015	DOE83	SRA	SRP154925	SRS3574481	25532804	LFD	5K52	0.23	0.16	0.61	Mus musculus	Outbred	WT	Outbred	SPF	NA	Jackson	USA	Illumina	Amplicon	V4	PE	MoBioPowerSoilDNAExtractionKit	Y	N	Sample DOE83; Barcode GACATTGTCACG; Sex Male; Diet LFPP; Age_weeks 25; Cage 18
Carmody 2015	DOE84	SRA	SRP154925	SRS3574479	25532804	LFD	5K52	0.23	0.16	0.61	Mus musculus	Outbred	WT	Outbred	SPF	NA	Jackson	USA	Illumina	Amplicon	V4	PE	MoBioPowerSoilDNAExtractionKit	Y	N	Sample DOE84; Barcode GGATCGTAATAC; Sex Male; Diet LFPP; Age_weeks 25; Cage 18
Carmody 2015	DOE85	SRA	SRP154925	SRS3574495	25532804	LFD	5K52	0.23	0.16	0.61	Mus musculus	Outbred	WT	Outbred	SPF	NA	Jackson	USA	Illumina	Amplicon	V4	PE	MoBioPowerSoilDNAExtractionKit	Y	N	Sample DOE85; Barcode GAAACATCCCAC; Sex Male; Diet LFPP; Age_weeks 25; Cage 19
Carmody 2015	DOE86	SRA	SRP154925	SRS3574480	25532804	LFD	5K52	0.23	0.16	0.61	Mus musculus	Outbred	WT	Outbred	SPF	NA	Jackson	USA	Illumina	Amplicon	V4	PE	MoBioPowerSoilDNAExtractionKit	Y	N	Sample DOE86; Barcode TGCCGTATGCCA; Sex Male; Diet LFPP; Age_weeks 25; Cage 19
Carmody 2015	DOE87	SRA	SRP154925	SRS3574478	25532804	LFD	5K52	0.23	0.16	0.61	Mus musculus	Outbred	WT	Outbred	SPF	NA	Jackson	USA	Illumina	Amplicon	V4	PE	MoBioPowerSoilDNAExtractionKit	Y	N	Sample DOE87; Barcode TTGATCCGGTAG; Sex Male; Diet LFPP; Age_weeks 25; Cage 19
Carmody 2015	DOE88	SRA	SRP154925	SRS3574477	25532804	LFD	5K52	0.23	0.16	0.61	Mus musculus	Outbred	WT	Outbred	SPF	NA	Jackson	USA	Illumina	Amplicon	V4	PE	MoBioPowerSoilDNAExtractionKit	Y	N	Sample DOE88; Barcode TGTAAGACTTGG; Sex Male; Diet LFPP; Age_weeks 25; Cage 19
Carmody 2015	DOE89	SRA	SRP154925	SRS3574476	25532804	LFD	5K52	0.23	0.16	0.61	Mus musculus	Outbred	WT	Outbred	SPF	NA	Jackson	USA	Illumina	Amplicon	V4	PE	MoBioPowerSoilDNAExtractionKit	Y	N	Sample DOE89; Barcode TCTTGGAGGTCA; Sex Male; Diet LFPP; Age_weeks 25; Cage 19
Carmody 2015	DOE9	SRA	SRP154925	SRS3574474	25532804	HFD	TD08811	0.15	0.45	0.41	Mus musculus	Outbred	WT	Outbred	SPF	NA	Jackson	USA	Illumina	Amplicon	V4	PE	MoBioPowerSoilDNAExtractionKit	Y	N	Sample DOE9; Barcode TGTGCGATAACA; Sex Female; Diet HFHS; Age_weeks 25; Cage 2
Carmody 2015	DOE90	SRA	SRP154925	SRS3575010	25532804	LFD	5K52	0.23	0.16	0.61	Mus musculus	Outbred	WT	Outbred	SPF	NA	Jackson	USA	Illumina	Amplicon	V4	PE	MoBioPowerSoilDNAExtractionKit	Y	N	Sample DOE90; Barcode TATCTATCCTGC; Sex Male; Diet LFPP; Age_weeks 25; Cage 20
Carmody 2015	DOE91	SRA	SRP154925	SRS3575009	25532804	LFD	5K52	0.23	0.16	0.61	Mus musculus	Outbred	WT	Outbred	SPF	NA	Jackson	USA	Illumina	Amplicon	V4	PE	MoBioPowerSoilDNAExtractionKit	Y	N	Sample DOE91; Barcode GCCAACAACCAT; Sex Male; Diet LFPP; Age_weeks 25; Cage 20
Carmody 2015	DOE92	SRA	SRP154925	SRS3575007	25532804	LFD	5K52	0.23	0.16	0.61	Mus musculus	Outbred	WT	Outbred	SPF	NA	Jackson	USA	Illumina	Amplicon	V4	PE	MoBioPowerSoilDNAExtractionKit	Y	N	Sample DOE92; Barcode CGCTACAACTCG; Sex Male; Diet LFPP; Age_weeks 25; Cage 20
Carmody 2015	DOE93	SRA	SRP154925	SRS3575006	25532804	LFD	5K52	0.23	0.16	0.61	Mus musculus	Outbred	WT	Outbred	SPF	NA	Jackson	USA	Illumina	Amplicon	V4	PE	MoBioPowerSoilDNAExtractionKit	Y	N	Sample DOE93; Barcode TTGACCGCGGTT; Sex Male; Diet LFPP; Age_weeks 25; Cage 20
Carmody 2015	DOE94	SRA	SRP154925	SRS3575005	25532804	LFD	5K52	0.23	0.16	0.61	Mus musculus	Outbred	WT	Outbred	SPF	NA	Jackson	USA	Illumina	Amplicon	V4	PE	MoBioPowerSoilDNAExtractionKit	Y	N	Sample DOE94; Barcode CGATCTTCGAGC; Sex Male; Diet LFPP; Age_weeks 25; Cage 20
Carmody 2015	DOE95	SRA	SRP154925	SRS3575004	25532804	HFD	TD08811	0.15	0.45	0.41	Mus musculus	Outbred	WT	Outbred	SPF	NA	Jackson	USA	Illumina	Amplicon	V4	PE	MoBioPowerSoilDNAExtractionKit	Y	N	Sample DOE95; Barcode TAAGCGTCTCGA; Sex Female; Diet HFHS; Age_weeks 25; Cage 21
Carmody 2015	DOE96	SRA	SRP154925	SRS3575003	25532804	HFD	TD08811	0.15	0.45	0.41	Mus musculus	Outbred	WT	Outbred	SPF	NA	Jackson	USA	Illumina	Amplicon	V4	PE	MoBioPowerSoilDNAExtractionKit	Y	N	Sample DOE96; Barcode TGCCGAGTAATC; Sex Female; Diet HFHS; Age_weeks 25; Cage 21
Carmody 2015	DOE97	SRA	SRP154925	SRS3575002	25532804	HFD	TD08811	0.15	0.45	0.41	Mus musculus	Outbred	WT	Outbred	SPF	NA	Jackson	USA	Illumina	Amplicon	V4	PE	MoBioPowerSoilDNAExtractionKit	Y	N	Sample DOE97; Barcode CGGTCTGTCTGA; Sex Female; Diet HFHS; Age_weeks 25; Cage 21
Carmody 2015	DOE98	SRA	SRP154925	SRS3575001	25532804	HFD	TD08811	0.15	0.45	0.41	Mus musculus	Outbred	WT	Outbred	SPF	NA	Jackson	USA	Illumina	Amplicon	V4	PE	MoBioPowerSoilDNAExtractionKit	Y	N	Sample DOE98; Barcode TAGGCTCGTGCT; Sex Female; Diet HFHS; Age_weeks 25; Cage 21
Carmody 2015	DOE99	SRA	SRP154925	SRS3575000	25532804	HFD	TD08811	0.15	0.45	0.41	Mus musculus	Outbred	WT	Outbred	SPF	NA	Jackson	USA	Illumina	Amplicon	V4	PE	MoBioPowerSoilDNAExtractionKit	Y	N	Sample DOE99; Barcode ACACCTGCGATC; Sex Female; Diet HFHS; Age_weeks 25; Cage 21
Carmody 2015	FO1.18	SRA	SRP154925	SRS3574746	25532804	HFD	TD08811	0.15	0.45	0.41	Mus musculus	Outbred	WT	Outbred	SPF	NA	Jackson	USA	Illumina	Amplicon	V4	PE	MoBioPowerSoilDNAExtractionKit	Y	N	Sample FO1.18; Barcode GATCACGAGAGG; Time_weeks 18; CollectionDate 3.22.11; MouseID F1; Diet HFHS; Sex Female; TempCage F1
Carmody 2015	FO1.2	SRA	SRP154925	SRS3574750	25532804	LFD	5K52	0.23	0.16	0.61	Mus musculus	Outbred	WT	Outbred	SPF	NA	Jackson	USA	Illumina	Amplicon	V4	PE	MoBioPowerSoilDNAExtractionKit	Y	N	Sample FO1.2; Barcode TCCCTTGTCTCC; Time_weeks 2; CollectionDate 12.21.10; MouseID F1; Diet LFPP; Sex Female; TempCage F1
Carmody 2015	FO10.18	SRA	SRP154925	SRS3575154	25532804	HFD	TD08811	0.15	0.45	0.41	Mus musculus	Outbred	WT	Outbred	SPF	NA	Jackson	USA	Illumina	Amplicon	V4	PE	MoBioPowerSoilDNAExtractionKit	Y	N	Sample FO10.18; Barcode TGGGTCCCACAT; Time_weeks 18; CollectionDate 3.22.11; MouseID F10; Diet HFHS; Sex Female; TempCage F2
Carmody 2015	FO10.2	SRA	SRP154925	SRS3575150	25532804	LFD	5K52	0.23	0.16	0.61	Mus musculus	Outbred	WT	Outbred	SPF	NA	Jackson	USA	Illumina	Amplicon	V4	PE	MoBioPowerSoilDNAExtractionKit	Y	N	Sample FO10.2; Barcode AGTCGAACGAGG; Time_weeks 2; CollectionDate 12.21.10; MouseID F10; Diet LFPP; Sex Female; TempCage F2
Carmody 2015	FO11.2	SRA	SRP154925	SRS3575104	25532804	LFD	5K52	0.23	0.16	0.61	Mus musculus	Outbred	WT	Outbred	SPF	NA	Jackson	USA	Illumina	Amplicon	V4	PE	MoBioPowerSoilDNAExtractionKit	Y	N	Sample FO11.2; Barcode GCTCGAAGATTC; Time_weeks 2; CollectionDate 12.21.10; MouseID F11; Diet LFPP; Sex Female; TempCage F3
Carmody 2015	FO12.18	SRA	SRP154925	SRS3574567	25532804	HFD	TD08811	0.15	0.45	0.41	Mus musculus	Outbred	WT	Outbred	SPF	NA	Jackson	USA	Illumina	Amplicon	V4	PE	MoBioPowerSoilDNAExtractionKit	Y	N	Sample FO12.18; Barcode CAGAAATGTGTC; Time_weeks 18; CollectionDate 3.22.11; MouseID F12; Diet HFHS; Sex Female; TempCage F3
Carmody 2015	FO12.2	SRA	SRP154925	SRS3574702	25532804	LFD	5K52	0.23	0.16	0.61	Mus musculus	Outbred	WT	Outbred	SPF	NA	Jackson	USA	Illumina	Amplicon	V4	PE	MoBioPowerSoilDNAExtractionKit	Y	N	Sample FO12.2; Barcode TAGGCATGCTTG; Time_weeks 2; CollectionDate 12.21.10; MouseID F12; Diet LFPP; Sex Female; TempCage F3
Carmody 2015	FO13.18	SRA	SRP154925	SRS3575272	25532804	HFD	TD08811	0.15	0.45	0.41	Mus musculus	Outbred	WT	Outbred	SPF	NA	Jackson	USA	Illumina	Amplicon	V4	PE	MoBioPowerSoilDNAExtractionKit	Y	N	Sample FO13.18; Barcode ACGACTGCATAA; Time_weeks 18; CollectionDate 3.22.11; MouseID F13; Diet HFHS; Sex Female; TempCage F3
Carmody 2015	FO13.2	SRA	SRP154925	SRS3575273	25532804	LFD	5K52	0.23	0.16	0.61	Mus musculus	Outbred	WT	Outbred	SPF	NA	Jackson	USA	Illumina	Amplicon	V4	PE	MoBioPowerSoilDNAExtractionKit	Y	N	Sample FO13.2; Barcode GTTGTTCTGGGA; Time_weeks 2; CollectionDate 12.21.10; MouseID F13; Diet LFPP; Sex Female; TempCage F3
Carmody 2015	FO14.18	SRA	SRP154925	SRS3574498	25532804	HFD	TD08811	0.15	0.45	0.41	Mus musculus	Outbred	WT	Outbred	SPF	NA	Jackson	USA	Illumina	Amplicon	V4	PE	MoBioPowerSoilDNAExtractionKit	Y	N	Sample FO14.18; Barcode ACACGCGGTTTA; Time_weeks 18; CollectionDate 3.22.11; MouseID F14; Diet HFHS; Sex Female; TempCage F3
Carmody 2015	FO14.2	SRA	SRP154925	SRS3574501	25532804	LFD	5K52	0.23	0.16	0.61	Mus musculus	Outbred	WT	Outbred	SPF	NA	Jackson	USA	Illumina	Amplicon	V4	PE	MoBioPowerSoilDNAExtractionKit	Y	N	Sample FO14.2; Barcode ATCACCAGGTGT; Time_weeks 2; CollectionDate 12.21.10; MouseID F14; Diet LFPP; Sex Female; TempCage F3
Carmody 2015	FO15.18	SRA	SRP154925	SRS3574630	25532804	HFD	TD08811	0.15	0.45	0.41	Mus musculus	Outbred	WT	Outbred	SPF	NA	Jackson	USA	Illumina	Amplicon	V4	PE	MoBioPowerSoilDNAExtractionKit	Y	N	Sample FO15.18; Barcode AACGTAGGCTCT; Time_weeks 18; CollectionDate 3.22.11; MouseID F15; Diet HFHS; Sex Female; TempCage F3
Carmody 2015	FO15.2	SRA	SRP154925	SRS3574636	25532804	LFD	5K52	0.23	0.16	0.61	Mus musculus	Outbred	WT	Outbred	SPF	NA	Jackson	USA	Illumina	Amplicon	V4	PE	MoBioPowerSoilDNAExtractionKit	Y	N	Sample FO15.2; Barcode GAATACCAAGTC; Time_weeks 2; CollectionDate 12.21.10; MouseID F15; Diet LFPP; Sex Female; TempCage F3
Carmody 2015	FO16.18	SRA	SRP154925	SRS3574906	25532804	HFD	TD08811	0.15	0.45	0.41	Mus musculus	Outbred	WT	Outbred	SPF	NA	Jackson	USA	Illumina	Amplicon	V4	PE	MoBioPowerSoilDNAExtractionKit	Y	N	Sample FO16.18; Barcode GGTTCGGTCCAT; Time_weeks 18; CollectionDate 3.22.11; MouseID F16; Diet HFHS; Sex Female; TempCage F4
Carmody 2015	FO16.2	SRA	SRP154925	SRS3575144	25532804	LFD	5K52	0.23	0.16	0.61	Mus musculus	Outbred	WT	Outbred	SPF	NA	Jackson	USA	Illumina	Amplicon	V4	PE	MoBioPowerSoilDNAExtractionKit	Y	N	Sample FO16.2; Barcode GTATCTGCGCGT; Time_weeks 2; CollectionDate 12.21.10; MouseID F16; Diet LFPP; Sex Female; TempCage F4
Carmody 2015	FO17.18	SRA	SRP154925	SRS3574440	25532804	HFD	TD08811	0.15	0.45	0.41	Mus musculus	Outbred	WT	Outbred	SPF	NA	Jackson	USA	Illumina	Amplicon	V4	PE	MoBioPowerSoilDNAExtractionKit	Y	N	Sample FO17.18; Barcode GTCACGGACATT; Time_weeks 18; CollectionDate 3.22.11; MouseID F17; Diet HFHS; Sex Female; TempCage F4
Carmody 2015	FO17.2	SRA	SRP154925	SRS3574439	25532804	LFD	5K52	0.23	0.16	0.61	Mus musculus	Outbred	WT	Outbred	SPF	NA	Jackson	USA	Illumina	Amplicon	V4	PE	MoBioPowerSoilDNAExtractionKit	Y	N	Sample FO17.2; Barcode TCGACATCTCTT; Time_weeks 2; CollectionDate 12.21.10; MouseID F17; Diet LFPP; Sex Female; TempCage F4
Carmody 2015	FO18.18	SRA	SRP154925	SRS3574997	25532804	HFD	TD08811	0.15	0.45	0.41	Mus musculus	Outbred	WT	Outbred	SPF	NA	Jackson	USA	Illumina	Amplicon	V4	PE	MoBioPowerSoilDNAExtractionKit	Y	N	Sample FO18.18; Barcode CGTGCTTAGGCT; Time_weeks 18; CollectionDate 3.22.11; MouseID F18; Diet HFHS; Sex Female; TempCage F4
Carmody 2015	FO18.2	SRA	SRP154925	SRS3574492	25532804	LFD	5K52	0.23	0.16	0.61	Mus musculus	Outbred	WT	Outbred	SPF	NA	Jackson	USA	Illumina	Amplicon	V4	PE	MoBioPowerSoilDNAExtractionKit	Y	N	Sample FO18.2; Barcode CTATCTCCTGTC; Time_weeks 2; CollectionDate 12.21.10; MouseID F18; Diet LFPP; Sex Female; TempCage F4
Carmody 2015	FO19.18	SRA	SRP154925	SRS3575275	25532804	HFD	TD08811	0.15	0.45	0.41	Mus musculus	Outbred	WT	Outbred	SPF	NA	Jackson	USA	Illumina	Amplicon	V4	PE	MoBioPowerSoilDNAExtractionKit	Y	N	Sample FO19.18; Barcode GCTCTCCGTAGA; Time_weeks 18; CollectionDate 3.22.11; MouseID F19; Diet HFHS; Sex Female; TempCage F4
Carmody 2015	FO19.2	SRA	SRP154925	SRS3575274	25532804	LFD	5K52	0.23	0.16	0.61	Mus musculus	Outbred	WT	Outbred	SPF	NA	Jackson	USA	Illumina	Amplicon	V4	PE	MoBioPowerSoilDNAExtractionKit	Y	N	Sample FO19.2; Barcode AGGCTTACGTGT; Time_weeks 2; CollectionDate 12.21.10; MouseID F19; Diet LFPP; Sex Female; TempCage F4
Carmody 2015	FO2.18	SRA	SRP154925	SRS3574993	25532804	HFD	TD08811	0.15	0.45	0.41	Mus musculus	Outbred	WT	Outbred	SPF	NA	Jackson	USA	Illumina	Amplicon	V4	PE	MoBioPowerSoilDNAExtractionKit	Y	N	Sample FO2.18; Barcode CGCAGATTAGTA; Time_weeks 18; CollectionDate 3.22.11; MouseID F2; Diet HFHS; Sex Female; TempCage F1
Carmody 2015	FO2.2	SRA	SRP154925	SRS3575026	25532804	LFD	5K52	0.23	0.16	0.61	Mus musculus	Outbred	WT	Outbred	SPF	NA	Jackson	USA	Illumina	Amplicon	V4	PE	MoBioPowerSoilDNAExtractionKit	Y	N	Sample FO2.2; Barcode TGCATACACTGG; Time_weeks 2; CollectionDate 12.21.10; MouseID F2; Diet LFPP; Sex Female; TempCage F1
Carmody 2015	FO20.2	SRA	SRP154925	SRS3589069	25532804	LFD	5K52	0.23	0.16	0.61	Mus musculus	Outbred	WT	Outbred	SPF	NA	Jackson	USA	Illumina	Amplicon	V4	PE	MoBioPowerSoilDNAExtractionKit	Y	N	Sample FO20.2; Barcode AACTAGTTCAGG; Time_weeks 2; CollectionDate 12.21.10; MouseID F20; Diet LFPP; Sex Female; TempCage F4
Carmody 2015	FO21.18	SRA	SRP154925	SRS3588894	25532804	HFD	TD08811	0.15	0.45	0.41	Mus musculus	Outbred	WT	Outbred	SPF	NA	Jackson	USA	Illumina	Amplicon	V4	PE	MoBioPowerSoilDNAExtractionKit	Y	N	Sample FO21.18; Barcode TATGTGCCGGCT; Time_weeks 18; CollectionDate 3.22.11; MouseID F21; Diet HFHS; Sex Female; TempCage F5
Carmody 2015	FO21.2	SRA	SRP154925	SRS3589076	25532804	LFD	5K52	0.23	0.16	0.61	Mus musculus	Outbred	WT	Outbred	SPF	NA	Jackson	USA	Illumina	Amplicon	V4	PE	MoBioPowerSoilDNAExtractionKit	Y	N	Sample FO21.2; Barcode CAAATTCGGGAT; Time_weeks 2; CollectionDate 12.21.10; MouseID F21; Diet LFPP; Sex Female; TempCage F5
Carmody 2015	FO22.18	SRA	SRP154925	SRS3589357	25532804	HFD	TD08811	0.15	0.45	0.41	Mus musculus	Outbred	WT	Outbred	SPF	NA	Jackson	USA	Illumina	Amplicon	V4	PE	MoBioPowerSoilDNAExtractionKit	Y	N	Sample FO22.18; Barcode ATCTACCGAAGC; Time_weeks 18; CollectionDate 3.22.11; MouseID F22; Diet HFHS; Sex Female; TempCage F5
Carmody 2015	FO22.2	SRA	SRP154925	SRS3589358	25532804	LFD	5K52	0.23	0.16	0.61	Mus musculus	Outbred	WT	Outbred	SPF	NA	Jackson	USA	Illumina	Amplicon	V4	PE	MoBioPowerSoilDNAExtractionKit	Y	N	Sample FO22.2; Barcode GAGCCATCTGTA; Time_weeks 2; CollectionDate 12.21.10; MouseID F22; Diet LFPP; Sex Female; TempCage F5
Carmody 2015	FO23.18	SRA	SRP154925	SRS3588785	25532804	HFD	TD08811	0.15	0.45	0.41	Mus musculus	Outbred	WT	Outbred	SPF	NA	Jackson	USA	Illumina	Amplicon	V4	PE	MoBioPowerSoilDNAExtractionKit	Y	N	Sample FO23.18; Barcode CACTCATCATTC; Time_weeks 18; CollectionDate 3.22.11; MouseID F23; Diet HFHS; Sex Female; TempCage F5
Carmody 2015	FO23.2	SRA	SRP154925	SRS3588786	25532804	LFD	5K52	0.23	0.16	0.61	Mus musculus	Outbred	WT	Outbred	SPF	NA	Jackson	USA	Illumina	Amplicon	V4	PE	MoBioPowerSoilDNAExtractionKit	Y	N	Sample FO23.2; Barcode ATGATGAGCCTC; Time_weeks 2; CollectionDate 12.21.10; MouseID F23; Diet LFPP; Sex Female; TempCage F5
Carmody 2015	FO24.18	SRA	SRP154925	SRS3588969	25532804	HFD	TD08811	0.15	0.45	0.41	Mus musculus	Outbred	WT	Outbred	SPF	NA	Jackson	USA	Illumina	Amplicon	V4	PE	MoBioPowerSoilDNAExtractionKit	Y	N	Sample FO24.18; Barcode ATGCCATGCCGT; Time_weeks 18; CollectionDate 3.22.11; MouseID F24; Diet HFHS; Sex Female; TempCage F5
Carmody 2015	FO24.2	SRA	SRP154925	SRS3588967	25532804	LFD	5K52	0.23	0.16	0.61	Mus musculus	Outbred	WT	Outbred	SPF	NA	Jackson	USA	Illumina	Amplicon	V4	PE	MoBioPowerSoilDNAExtractionKit	Y	N	Sample FO24.2; Barcode ACTTCCAACTTC; Time_weeks 2; CollectionDate 12.21.10; MouseID F24; Diet LFPP; Sex Female; TempCage F5
Carmody 2015	FO25.18	SRA	SRP154925	SRS3588617	25532804	HFD	TD08811	0.15	0.45	0.41	Mus musculus	Outbred	WT	Outbred	SPF	NA	Jackson	USA	Illumina	Amplicon	V4	PE	MoBioPowerSoilDNAExtractionKit	Y	N	Sample FO25.18; Barcode GGTTATTTGGCG; Time_weeks 18; CollectionDate 3.22.11; MouseID F25; Diet HFHS; Sex Female; TempCage F5
Carmody 2015	FO25.2	SRA	SRP154925	SRS3588616	25532804	LFD	5K52	0.23	0.16	0.61	Mus musculus	Outbred	WT	Outbred	SPF	NA	Jackson	USA	Illumina	Amplicon	V4	PE	MoBioPowerSoilDNAExtractionKit	Y	N	Sample FO25.2; Barcode AGCATGTCCCGT; Time_weeks 2; CollectionDate 12.21.10; MouseID F25; Diet LFPP; Sex Female; TempCage F5
Carmody 2015	FO26.18	SRA	SRP154925	SRS3589333	25532804	HFD	TD08811	0.15	0.45	0.41	Mus musculus	Outbred	WT	Outbred	SPF	NA	Jackson	USA	Illumina	Amplicon	V4	PE	MoBioPowerSoilDNAExtractionKit	Y	N	Sample FO26.18; Barcode ACGGGTCATCAT; Time_weeks 18; CollectionDate 3.22.11; MouseID F26; Diet HFHS; Sex Female; TempCage F6
Carmody 2015	FO26.2	SRA	SRP154925	SRS3588990	25532804	LFD	5K52	0.23	0.16	0.61	Mus musculus	Outbred	WT	Outbred	SPF	NA	Jackson	USA	Illumina	Amplicon	V4	PE	MoBioPowerSoilDNAExtractionKit	Y	N	Sample FO26.2; Barcode CTGCTATTCCTC; Time_weeks 2; CollectionDate 12.21.10; MouseID F26; Diet LFPP; Sex Female; TempCage F6
Carmody 2015	FO27.18	SRA	SRP154925	SRS3588709	25532804	HFD	TD08811	0.15	0.45	0.41	Mus musculus	Outbred	WT	Outbred	SPF	NA	Jackson	USA	Illumina	Amplicon	V4	PE	MoBioPowerSoilDNAExtractionKit	Y	N	Sample FO27.18; Barcode TTAACCTTCCTG; Time_weeks 18; CollectionDate 3.22.11; MouseID F27; Diet HFHS; Sex Female; TempCage F6
Carmody 2015	FO27.2	SRA	SRP154925	SRS3588703	25532804	LFD	5K52	0.23	0.16	0.61	Mus musculus	Outbred	WT	Outbred	SPF	NA	Jackson	USA	Illumina	Amplicon	V4	PE	MoBioPowerSoilDNAExtractionKit	Y	N	Sample FO27.2; Barcode GTCGTGTAGCCT; Time_weeks 2; CollectionDate 12.21.10; MouseID F27; Diet LFPP; Sex Female; TempCage F6
Carmody 2015	FO28.18	SRA	SRP154925	SRS3589502	25532804	HFD	TD08811	0.15	0.45	0.41	Mus musculus	Outbred	WT	Outbred	SPF	NA	Jackson	USA	Illumina	Amplicon	V4	PE	MoBioPowerSoilDNAExtractionKit	Y	N	Sample FO28.18; Barcode TAATCGGTGCCA; Time_weeks 18; CollectionDate 3.22.11; MouseID F28; Diet HFHS; Sex Female; TempCage F6
Carmody 2015	FO28.2	SRA	SRP154925	SRS3589271	25532804	LFD	5K52	0.23	0.16	0.61	Mus musculus	Outbred	WT	Outbred	SPF	NA	Jackson	USA	Illumina	Amplicon	V4	PE	MoBioPowerSoilDNAExtractionKit	Y	N	Sample FO28.2; Barcode CATTATGGCGTG; Time_weeks 2; CollectionDate 12.21.10; MouseID F28; Diet LFPP; Sex Female; TempCage F6
Carmody 2015	FO29.18	SRA	SRP154925	SRS3588846	25532804	HFD	TD08811	0.15	0.45	0.41	Mus musculus	Outbred	WT	Outbred	SPF	NA	Jackson	USA	Illumina	Amplicon	V4	PE	MoBioPowerSoilDNAExtractionKit	Y	N	Sample FO29.18; Barcode TGGTCGCATCGT; Time_weeks 18; CollectionDate 3.22.11; MouseID F29; Diet HFHS; Sex Female; TempCage F6
Carmody 2015	FO29.2	SRA	SRP154925	SRS3588849	25532804	LFD	5K52	0.23	0.16	0.61	Mus musculus	Outbred	WT	Outbred	SPF	NA	Jackson	USA	Illumina	Amplicon	V4	PE	MoBioPowerSoilDNAExtractionKit	Y	N	Sample FO29.2; Barcode AGATTGACCAAC; Time_weeks 2; CollectionDate 12.21.10; MouseID F29; Diet LFPP; Sex Female; TempCage F6
Carmody 2015	FO3.18	SRA	SRP154925	SRS3589420	25532804	HFD	TD08811	0.15	0.45	0.41	Mus musculus	Outbred	WT	Outbred	SPF	NA	Jackson	USA	Illumina	Amplicon	V4	PE	MoBioPowerSoilDNAExtractionKit	Y	N	Sample FO3.18; Barcode CGCTGTGGATTA; Time_weeks 18; CollectionDate 3.22.11; MouseID F3; Diet HFHS; Sex Female; TempCage F1
Carmody 2015	FO3.2	SRA	SRP154925	SRS3589421	25532804	LFD	5K52	0.23	0.16	0.61	Mus musculus	Outbred	WT	Outbred	SPF	NA	Jackson	USA	Illumina	Amplicon	V4	PE	MoBioPowerSoilDNAExtractionKit	Y	N	Sample FO3.2; Barcode GCGATATATCGC; Time_weeks 2; CollectionDate 12.21.10; MouseID F3; Diet LFPP; Sex Female; TempCage F1
Carmody 2015	FO30.18	SRA	SRP154925	SRS3589151	25532804	HFD	TD08811	0.15	0.45	0.41	Mus musculus	Outbred	WT	Outbred	SPF	NA	Jackson	USA	Illumina	Amplicon	V4	PE	MoBioPowerSoilDNAExtractionKit	Y	N	Sample FO30.18; Barcode ACTTGGTGTAAG; Time_weeks 18; CollectionDate 3.22.11; MouseID F30; Diet HFHS; Sex Female; TempCage F6
Carmody 2015	FO30.2	SRA	SRP154925	SRS3589153	25532804	LFD	5K52	0.23	0.16	0.61	Mus musculus	Outbred	WT	Outbred	SPF	NA	Jackson	USA	Illumina	Amplicon	V4	PE	MoBioPowerSoilDNAExtractionKit	Y	N	Sample FO30.2; Barcode TTGGGTACACGT; Time_weeks 2; CollectionDate 12.21.10; MouseID F30; Diet LFPP; Sex Female; TempCage F6
Carmody 2015	FO4.18	SRA	SRP154925	SRS3588915	25532804	HFD	TD08811	0.15	0.45	0.41	Mus musculus	Outbred	WT	Outbred	SPF	NA	Jackson	USA	Illumina	Amplicon	V4	PE	MoBioPowerSoilDNAExtractionKit	Y	N	Sample FO4.18; Barcode GCCTAGCCCAAT; Time_weeks 18; CollectionDate 3.22.11; MouseID F4; Diet HFHS; Sex Female; TempCage F1
Carmody 2015	FO4.2	SRA	SRP154925	SRS3588913	25532804	LFD	5K52	0.23	0.16	0.61	Mus musculus	Outbred	WT	Outbred	SPF	NA	Jackson	USA	Illumina	Amplicon	V4	PE	MoBioPowerSoilDNAExtractionKit	Y	N	Sample FO4.2; Barcode CACTACGCTAGA; Time_weeks 2; CollectionDate 12.21.10; MouseID F4; Diet LFPP; Sex Female; TempCage F1
Carmody 2015	FO5.18	SRA	SRP154925	SRS3588937	25532804	HFD	TD08811	0.15	0.45	0.41	Mus musculus	Outbred	WT	Outbred	SPF	NA	Jackson	USA	Illumina	Amplicon	V4	PE	MoBioPowerSoilDNAExtractionKit	Y	N	Sample FO5.18; Barcode AGCTGTCAAGCT; Time_weeks 18; CollectionDate 3.22.11; MouseID F5; Diet HFHS; Sex Female; TempCage F1
Carmody 2015	FO5.2	SRA	SRP154925	SRS3588934	25532804	LFD	5K52	0.23	0.16	0.61	Mus musculus	Outbred	WT	Outbred	SPF	NA	Jackson	USA	Illumina	Amplicon	V4	PE	MoBioPowerSoilDNAExtractionKit	Y	N	Sample FO5.2; Barcode TACTACGTGGCC; Time_weeks 2; CollectionDate 12.21.10; MouseID F5; Diet LFPP; Sex Female; TempCage F1
Carmody 2015	FO6.18	SRA	SRP154925	SRS3589220	25532804	HFD	TD08811	0.15	0.45	0.41	Mus musculus	Outbred	WT	Outbred	SPF	NA	Jackson	USA	Illumina	Amplicon	V4	PE	MoBioPowerSoilDNAExtractionKit	Y	N	Sample FO6.18; Barcode ATGTGTGTAGAC; Time_weeks 18; CollectionDate 3.22.11; MouseID F6; Diet HFHS; Sex Female; TempCage F2
Carmody 2015	FO6.2	SRA	SRP154925	SRS3589474	25532804	LFD	5K52	0.23	0.16	0.61	Mus musculus	Outbred	WT	Outbred	SPF	NA	Jackson	USA	Illumina	Amplicon	V4	PE	MoBioPowerSoilDNAExtractionKit	Y	N	Sample FO6.2; Barcode CGGTCAATTGAC; Time_weeks 2; CollectionDate 12.21.10; MouseID F6; Diet LFPP; Sex Female; TempCage F2
Carmody 2015	FO7.18	SRA	SRP154925	SRS3588759	25532804	HFD	TD08811	0.15	0.45	0.41	Mus musculus	Outbred	WT	Outbred	SPF	NA	Jackson	USA	Illumina	Amplicon	V4	PE	MoBioPowerSoilDNAExtractionKit	Y	N	Sample FO7.18; Barcode AGCAACATTGCA; Time_weeks 18; CollectionDate 3.22.11; MouseID F7; Diet HFHS; Sex Female; TempCage F2
Carmody 2015	FO7.2	SRA	SRP154925	SRS3588771	25532804	LFD	5K52	0.23	0.16	0.61	Mus musculus	Outbred	WT	Outbred	SPF	NA	Jackson	USA	Illumina	Amplicon	V4	PE	MoBioPowerSoilDNAExtractionKit	Y	N	Sample FO7.2; Barcode GGTGACTAGTTC; Time_weeks 2; CollectionDate 12.21.10; MouseID F7; Diet LFPP; Sex Female; TempCage F2
Carmody 2015	FO8.18	SRA	SRP154925	SRS3588815	25532804	HFD	TD08811	0.15	0.45	0.41	Mus musculus	Outbred	WT	Outbred	SPF	NA	Jackson	USA	Illumina	Amplicon	V4	PE	MoBioPowerSoilDNAExtractionKit	Y	N	Sample FO8.18; Barcode ACAACACTCCGA; Time_weeks 18; CollectionDate 3.22.11; MouseID F8; Diet HFHS; Sex Female; TempCage F2
Carmody 2015	FO8.2	SRA	SRP154925	SRS3588818	25532804	LFD	5K52	0.23	0.16	0.61	Mus musculus	Outbred	WT	Outbred	SPF	NA	Jackson	USA	Illumina	Amplicon	V4	PE	MoBioPowerSoilDNAExtractionKit	Y	N	Sample FO8.2; Barcode CGTAAGATGCCT; Time_weeks 2; CollectionDate 12.21.10; MouseID F8; Diet LFPP; Sex Female; TempCage F2
Carmody 2015	FO9.18	SRA	SRP154925	SRS3589380	25532804	HFD	TD08811	0.15	0.45	0.41	Mus musculus	Outbred	WT	Outbred	SPF	NA	Jackson	USA	Illumina	Amplicon	V4	PE	MoBioPowerSoilDNAExtractionKit	Y	N	Sample FO9.18; Barcode GTAAATTCAGGC; Time_weeks 18; CollectionDate 3.22.11; MouseID F9; Diet HFHS; Sex Female; TempCage F2
Carmody 2015	FO9.2	SRA	SRP154925	SRS3589382	25532804	LFD	5K52	0.23	0.16	0.61	Mus musculus	Outbred	WT	Outbred	SPF	NA	Jackson	USA	Illumina	Amplicon	V4	PE	MoBioPowerSoilDNAExtractionKit	Y	N	Sample FO9.2; Barcode ACGAGACTGATT; Time_weeks 2; CollectionDate 12.21.10; MouseID F9; Diet LFPP; Sex Female; TempCage F2
Carmody 2015	MO1.18	SRA	SRP154925	SRS3588648	25532804	HFD	TD08811	0.15	0.45	0.41	Mus musculus	Outbred	WT	Outbred	SPF	NA	Jackson	USA	Illumina	Amplicon	V4	PE	MoBioPowerSoilDNAExtractionKit	Y	N	Sample MO1.18; Barcode CTGTCAGTGACC; Time_weeks 18; CollectionDate 3.22.11; MouseID M1; Diet HFHS; Sex Male; TempCage M1
Carmody 2015	MO1.2	SRA	SRP154925	SRS3588649	25532804	LFD	5K52	0.23	0.16	0.61	Mus musculus	Outbred	WT	Outbred	SPF	NA	Jackson	USA	Illumina	Amplicon	V4	PE	MoBioPowerSoilDNAExtractionKit	Y	N	Sample MO1.2; Barcode CGAGCAATCCTA; Time_weeks 2; CollectionDate 12.21.10; MouseID M1; Diet LFPP; Sex Male; TempCage M1
Carmody 2015	MO10.18	SRA	SRP154925	SRS3589493	25532804	HFD	TD08811	0.15	0.45	0.41	Mus musculus	Outbred	WT	Outbred	SPF	NA	Jackson	USA	Illumina	Amplicon	V4	PE	MoBioPowerSoilDNAExtractionKit	Y	N	Sample MO10.18; Barcode ACTCCTTGTGTT; Time_weeks 18; CollectionDate 3.22.11; MouseID M10; Diet HFHS; Sex Male; TempCage M2
Carmody 2015	MO10.2	SRA	SRP154925	SRS3589450	25532804	LFD	5K52	0.23	0.16	0.61	Mus musculus	Outbred	WT	Outbred	SPF	NA	Jackson	USA	Illumina	Amplicon	V4	PE	MoBioPowerSoilDNAExtractionKit	Y	N	Sample MO10.2; Barcode ACCATAGCTCCG; Time_weeks 2; CollectionDate 12.21.10; MouseID M10; Diet LFPP; Sex Male; TempCage M2
Carmody 2015	MO11.18	SRA	SRP154925	SRS3588611	25532804	HFD	TD08811	0.15	0.45	0.41	Mus musculus	Outbred	WT	Outbred	SPF	NA	Jackson	USA	Illumina	Amplicon	V4	PE	MoBioPowerSoilDNAExtractionKit	Y	N	Sample MO11.18; Barcode ACGCGAACTAAT; Time_weeks 18; CollectionDate 3.22.11; MouseID M11; Diet HFHS; Sex Male; TempCage M3
Carmody 2015	MO11.2	SRA	SRP154925	SRS3588609	25532804	LFD	5K52	0.23	0.16	0.61	Mus musculus	Outbred	WT	Outbred	SPF	NA	Jackson	USA	Illumina	Amplicon	V4	PE	MoBioPowerSoilDNAExtractionKit	Y	N	Sample MO11.2; Barcode GGACTTCCAGCT; Time_weeks 2; CollectionDate 12.21.10; MouseID M11; Diet LFPP; Sex Male; TempCage M3
Carmody 2015	MO12.18	SRA	SRP154925	SRS3589066	25532804	HFD	TD08811	0.15	0.45	0.41	Mus musculus	Outbred	WT	Outbred	SPF	NA	Jackson	USA	Illumina	Amplicon	V4	PE	MoBioPowerSoilDNAExtractionKit	Y	N	Sample MO12.18; Barcode TGGCAAATCTAG; Time_weeks 18; CollectionDate 3.22.11; MouseID M12; Diet HFHS; Sex Male; TempCage M3
Carmody 2015	MO12.2	SRA	SRP154925	SRS3589064	25532804	LFD	5K52	0.23	0.16	0.61	Mus musculus	Outbred	WT	Outbred	SPF	NA	Jackson	USA	Illumina	Amplicon	V4	PE	MoBioPowerSoilDNAExtractionKit	Y	N	Sample MO12.2; Barcode TGGTCAACGATA; Time_weeks 2; CollectionDate 12.21.10; MouseID M12; Diet LFPP; Sex Male; TempCage M3
Carmody 2015	MO13.18	SRA	SRP154925	SRS3588632	25532804	HFD	TD08811	0.15	0.45	0.41	Mus musculus	Outbred	WT	Outbred	SPF	NA	Jackson	USA	Illumina	Amplicon	V4	PE	MoBioPowerSoilDNAExtractionKit	Y	N	Sample MO13.18; Barcode AGTTGTAGTCCG; Time_weeks 18; CollectionDate 3.22.11; MouseID M13; Diet HFHS; Sex Male; TempCage M3
Carmody 2015	MO13.2	SRA	SRP154925	SRS3588636	25532804	LFD	5K52	0.23	0.16	0.61	Mus musculus	Outbred	WT	Outbred	SPF	NA	Jackson	USA	Illumina	Amplicon	V4	PE	MoBioPowerSoilDNAExtractionKit	Y	N	Sample MO13.2; Barcode GTAGATCGTGTA; Time_weeks 2; CollectionDate 12.21.10; MouseID M13; Diet LFPP; Sex Male; TempCage M3
Carmody 2015	MO14.18	SRA	SRP154925	SRS3589234	25532804	HFD	TD08811	0.15	0.45	0.41	Mus musculus	Outbred	WT	Outbred	SPF	NA	Jackson	USA	Illumina	Amplicon	V4	PE	MoBioPowerSoilDNAExtractionKit	Y	N	Sample MO14.18; Barcode CTGATCCATCTT; Time_weeks 18; CollectionDate 3.22.11; MouseID M14; Diet HFHS; Sex Male; TempCage M3
Carmody 2015	MO14.2	SRA	SRP154925	SRS3589235	25532804	LFD	5K52	0.23	0.16	0.61	Mus musculus	Outbred	WT	Outbred	SPF	NA	Jackson	USA	Illumina	Amplicon	V4	PE	MoBioPowerSoilDNAExtractionKit	Y	N	Sample MO14.2; Barcode CGAGGGAAAGTC; Time_weeks 2; CollectionDate 12.21.10; MouseID M14; Diet LFPP; Sex Male; TempCage M3
Carmody 2015	MO15.18	SRA	SRP154925	SRS3588663	25532804	HFD	TD08811	0.15	0.45	0.41	Mus musculus	Outbred	WT	Outbred	SPF	NA	Jackson	USA	Illumina	Amplicon	V4	PE	MoBioPowerSoilDNAExtractionKit	Y	N	Sample MO15.18; Barcode GCGAGCGAAGTA; Time_weeks 18; CollectionDate 3.22.11; MouseID M15; Diet HFHS; Sex Male; TempCage M3
Carmody 2015	MO15.2	SRA	SRP154925	SRS3588660	25532804	LFD	5K52	0.23	0.16	0.61	Mus musculus	Outbred	WT	Outbred	SPF	NA	Jackson	USA	Illumina	Amplicon	V4	PE	MoBioPowerSoilDNAExtractionKit	Y	N	Sample MO15.2; Barcode GAACACTTTGGA; Time_weeks 2; CollectionDate 12.21.10; MouseID M15; Diet LFPP; Sex Male; TempCage M3
Carmody 2015	MO16.18	SRA	SRP154925	SRS3588883	25532804	HFD	TD08811	0.15	0.45	0.41	Mus musculus	Outbred	WT	Outbred	SPF	NA	Jackson	USA	Illumina	Amplicon	V4	PE	MoBioPowerSoilDNAExtractionKit	Y	N	Sample MO16.18; Barcode TACCGAAGGTAT; Time_weeks 18; CollectionDate 3.22.11; MouseID M16; Diet HFHS; Sex Male; TempCage M4
Carmody 2015	MO16.2	SRA	SRP154925	SRS3589112	25532804	LFD	5K52	0.23	0.16	0.61	Mus musculus	Outbred	WT	Outbred	SPF	NA	Jackson	USA	Illumina	Amplicon	V4	PE	MoBioPowerSoilDNAExtractionKit	Y	N	Sample MO16.2; Barcode ACTCACAGGAAT; Time_weeks 2; CollectionDate 12.21.10; MouseID M16; Diet LFPP; Sex Male; TempCage M4
Carmody 2015	MO17.18	SRA	SRP154925	SRS3589543	25532804	HFD	TD08811	0.15	0.45	0.41	Mus musculus	Outbred	WT	Outbred	SPF	NA	Jackson	USA	Illumina	Amplicon	V4	PE	MoBioPowerSoilDNAExtractionKit	Y	N	Sample MO17.18; Barcode GTTAAGCTGACC; Time_weeks 18; CollectionDate 3.22.11; MouseID M17; Diet HFHS; Sex Male; TempCage M4
Carmody 2015	MO17.2	SRA	SRP154925	SRS3589545	25532804	LFD	5K52	0.23	0.16	0.61	Mus musculus	Outbred	WT	Outbred	SPF	NA	Jackson	USA	Illumina	Amplicon	V4	PE	MoBioPowerSoilDNAExtractionKit	Y	N	Sample MO17.2; Barcode TCTCTACCACTC; Time_weeks 2; CollectionDate 12.21.10; MouseID M17; Diet LFPP; Sex Male; TempCage M4
Carmody 2015	MO18.18	SRA	SRP154925	SRS3588953	25532804	HFD	TD08811	0.15	0.45	0.41	Mus musculus	Outbred	WT	Outbred	SPF	NA	Jackson	USA	Illumina	Amplicon	V4	PE	MoBioPowerSoilDNAExtractionKit	Y	N	Sample MO18.18; Barcode CGTGATCCGCTA; Time_weeks 18; CollectionDate 3.22.11; MouseID M18; Diet HFHS; Sex Male; TempCage M4
Carmody 2015	MO18.2	SRA	SRP154925	SRS3588954	25532804	LFD	5K52	0.23	0.16	0.61	Mus musculus	Outbred	WT	Outbred	SPF	NA	Jackson	USA	Illumina	Amplicon	V4	PE	MoBioPowerSoilDNAExtractionKit	Y	N	Sample MO18.2; Barcode ATTCTGCCGAAG; Time_weeks 2; CollectionDate 12.21.10; MouseID M18; Diet LFPP; Sex Male; TempCage M4
Carmody 2015	MO19.18	SRA	SRP154925	SRS3589243	25532804	HFD	TD08811	0.15	0.45	0.41	Mus musculus	Outbred	WT	Outbred	SPF	NA	Jackson	USA	Illumina	Amplicon	V4	PE	MoBioPowerSoilDNAExtractionKit	Y	N	Sample MO19.18; Barcode AGCTATGTATGG; Time_weeks 18; CollectionDate 3.22.11; MouseID M19; Diet HFHS; Sex Male; TempCage M4
Carmody 2015	MO19.2	SRA	SRP154925	SRS3589247	25532804	LFD	5K52	0.23	0.16	0.61	Mus musculus	Outbred	WT	Outbred	SPF	NA	Jackson	USA	Illumina	Amplicon	V4	PE	MoBioPowerSoilDNAExtractionKit	Y	N	Sample MO19.2; Barcode CTCACAACCGTG; Time_weeks 2; CollectionDate 12.21.10; MouseID M19; Diet LFPP; Sex Male; TempCage M4
Carmody 2015	MO2.18	SRA	SRP154925	SRS3588673	25532804	HFD	TD08811	0.15	0.45	0.41	Mus musculus	Outbred	WT	Outbred	SPF	NA	Jackson	USA	Illumina	Amplicon	V4	PE	MoBioPowerSoilDNAExtractionKit	Y	N	Sample MO2.18; Barcode GATGTATGTGGT; Time_weeks 18; CollectionDate 3.22.11; MouseID M2; Diet HFHS; Sex Male; TempCage M1
Carmody 2015	MO2.2	SRA	SRP154925	SRS3588672	25532804	LFD	5K52	0.23	0.16	0.61	Mus musculus	Outbred	WT	Outbred	SPF	NA	Jackson	USA	Illumina	Amplicon	V4	PE	MoBioPowerSoilDNAExtractionKit	Y	N	Sample MO2.2; Barcode TGCAGTCCTCGA; Time_weeks 2; CollectionDate 12.21.10; MouseID M2; Diet LFPP; Sex Male; TempCage M1
Carmody 2015	MO20.18	SRA	SRP154925	SRS3588831	25532804	HFD	TD08811	0.15	0.45	0.41	Mus musculus	Outbred	WT	Outbred	SPF	NA	Jackson	USA	Illumina	Amplicon	V4	PE	MoBioPowerSoilDNAExtractionKit	Y	N	Sample MO20.18; Barcode CACCTTACCTTA; Time_weeks 18; CollectionDate 3.22.11; MouseID M20; Diet HFHS; Sex Male; TempCage M4
Carmody 2015	MO20.2	SRA	SRP154925	SRS3588826	25532804	LFD	5K52	0.23	0.16	0.61	Mus musculus	Outbred	WT	Outbred	SPF	NA	Jackson	USA	Illumina	Amplicon	V4	PE	MoBioPowerSoilDNAExtractionKit	Y	N	Sample MO20.2; Barcode ATCGCACAGTAA; Time_weeks 2; CollectionDate 12.21.10; MouseID M20; Diet LFPP; Sex Male; TempCage M4
Carmody 2015	MO21.18	SRA	SRP154925	SRS3588802	25532804	HFD	TD08811	0.15	0.45	0.41	Mus musculus	Outbred	WT	Outbred	SPF	NA	Jackson	USA	Illumina	Amplicon	V4	PE	MoBioPowerSoilDNAExtractionKit	Y	N	Sample MO21.18; Barcode GTATTTCGGACG; Time_weeks 18; CollectionDate 3.22.11; MouseID M21; Diet HFHS; Sex Male; TempCage M5
Carmody 2015	MO21.2	SRA	SRP154925	SRS3588799	25532804	LFD	5K52	0.23	0.16	0.61	Mus musculus	Outbred	WT	Outbred	SPF	NA	Jackson	USA	Illumina	Amplicon	V4	PE	MoBioPowerSoilDNAExtractionKit	Y	N	Sample MO21.2; Barcode GTCGACAGAGGA; Time_weeks 2; CollectionDate 12.21.10; MouseID M21; Diet LFPP; Sex Male; TempCage M5
Carmody 2015	MO22.18	SRA	SRP154925	SRS3589098	25532804	HFD	TD08811	0.15	0.45	0.41	Mus musculus	Outbred	WT	Outbred	SPF	NA	Jackson	USA	Illumina	Amplicon	V4	PE	MoBioPowerSoilDNAExtractionKit	Y	N	Sample MO22.18; Barcode GACATTGTCACG; Time_weeks 18; CollectionDate 3.22.11; MouseID M22; Diet HFHS; Sex Male; TempCage M5
Carmody 2015	MO22.2	SRA	SRP154925	SRS3589097	25532804	LFD	5K52	0.23	0.16	0.61	Mus musculus	Outbred	WT	Outbred	SPF	NA	Jackson	USA	Illumina	Amplicon	V4	PE	MoBioPowerSoilDNAExtractionKit	Y	N	Sample MO22.2; Barcode CTCACCTAGGAA; Time_weeks 2; CollectionDate 12.21.10; MouseID M22; Diet LFPP; Sex Male; TempCage M5
Carmody 2015	MO23.18	SRA	SRP154925	SRS3589210	25532804	HFD	TD08811	0.15	0.45	0.41	Mus musculus	Outbred	WT	Outbred	SPF	NA	Jackson	USA	Illumina	Amplicon	V4	PE	MoBioPowerSoilDNAExtractionKit	Y	N	Sample MO23.18; Barcode GGATCGTAATAC; Time_weeks 18; CollectionDate 3.22.11; MouseID M23; Diet HFHS; Sex Male; TempCage M5
Carmody 2015	MO23.2	SRA	SRP154925	SRS3589179	25532804	LFD	5K52	0.23	0.16	0.61	Mus musculus	Outbred	WT	Outbred	SPF	NA	Jackson	USA	Illumina	Amplicon	V4	PE	MoBioPowerSoilDNAExtractionKit	Y	N	Sample MO23.2; Barcode GTACGATATGAC; Time_weeks 2; CollectionDate 12.21.10; MouseID M23; Diet LFPP; Sex Male; TempCage M5
Carmody 2015	MO24.18	SRA	SRP154925	SRS3589510	25532804	HFD	TD08811	0.15	0.45	0.41	Mus musculus	Outbred	WT	Outbred	SPF	NA	Jackson	USA	Illumina	Amplicon	V4	PE	MoBioPowerSoilDNAExtractionKit	Y	N	Sample MO24.18; Barcode GAAACATCCCAC; Time_weeks 18; CollectionDate 3.22.11; MouseID M24; Diet HFHS; Sex Male; TempCage M5
Carmody 2015	MO24.2	SRA	SRP154925	SRS3589511	25532804	LFD	5K52	0.23	0.16	0.61	Mus musculus	Outbred	WT	Outbred	SPF	NA	Jackson	USA	Illumina	Amplicon	V4	PE	MoBioPowerSoilDNAExtractionKit	Y	N	Sample MO24.2; Barcode ATGTCACCGCTG; Time_weeks 2; CollectionDate 12.21.10; MouseID M24; Diet LFPP; Sex Male; TempCage M5
Carmody 2015	MO25.18	SRA	SRP154925	SRS3589366	25532804	HFD	TD08811	0.15	0.45	0.41	Mus musculus	Outbred	WT	Outbred	SPF	NA	Jackson	USA	Illumina	Amplicon	V4	PE	MoBioPowerSoilDNAExtractionKit	Y	N	Sample MO25.18; Barcode TGCCGTATGCCA; Time_weeks 18; CollectionDate 3.22.11; MouseID M25; Diet HFHS; Sex Male; TempCage M5
Carmody 2015	MO25.2	SRA	SRP154925	SRS3589365	25532804	LFD	5K52	0.23	0.16	0.61	Mus musculus	Outbred	WT	Outbred	SPF	NA	Jackson	USA	Illumina	Amplicon	V4	PE	MoBioPowerSoilDNAExtractionKit	Y	N	Sample MO25.2; Barcode AGCGGAGGTTAG; Time_weeks 2; CollectionDate 12.21.10; MouseID M25; Diet LFPP; Sex Male; TempCage M5
Carmody 2015	MO26.18	SRA	SRP154925	SRS3588929	25532804	HFD	TD08811	0.15	0.45	0.41	Mus musculus	Outbred	WT	Outbred	SPF	NA	Jackson	USA	Illumina	Amplicon	V4	PE	MoBioPowerSoilDNAExtractionKit	Y	N	Sample MO26.18; Barcode TTGATCCGGTAG; Time_weeks 18; CollectionDate 3.22.11; MouseID M26; Diet HFHS; Sex Male; TempCage M6
Carmody 2015	MO26.2	SRA	SRP154925	SRS3588928	25532804	LFD	5K52	0.23	0.16	0.61	Mus musculus	Outbred	WT	Outbred	SPF	NA	Jackson	USA	Illumina	Amplicon	V4	PE	MoBioPowerSoilDNAExtractionKit	Y	N	Sample MO26.2; Barcode CCAATACGCCTG; Time_weeks 2; CollectionDate 12.21.10; MouseID M26; Diet LFPP; Sex Male; TempCage M6
Carmody 2015	MO27.18	SRA	SRP154925	SRS3588963	25532804	HFD	TD08811	0.15	0.45	0.41	Mus musculus	Outbred	WT	Outbred	SPF	NA	Jackson	USA	Illumina	Amplicon	V4	PE	MoBioPowerSoilDNAExtractionKit	Y	N	Sample MO27.18; Barcode TGTAAGACTTGG; Time_weeks 18; CollectionDate 3.22.11; MouseID M27; Diet HFHS; Sex Male; TempCage M6
Carmody 2015	MO27.2	SRA	SRP154925	SRS3588962	25532804	LFD	5K52	0.23	0.16	0.61	Mus musculus	Outbred	WT	Outbred	SPF	NA	Jackson	USA	Illumina	Amplicon	V4	PE	MoBioPowerSoilDNAExtractionKit	Y	N	Sample MO27.2; Barcode AGTTACGAGCTA; Time_weeks 2; CollectionDate 12.21.10; MouseID M27; Diet LFPP; Sex Male; TempCage M6
Carmody 2015	MO28.18	SRA	SRP154925	SRS3588680	25532804	HFD	TD08811	0.15	0.45	0.41	Mus musculus	Outbred	WT	Outbred	SPF	NA	Jackson	USA	Illumina	Amplicon	V4	PE	MoBioPowerSoilDNAExtractionKit	Y	N	Sample MO28.18; Barcode TCTTGGAGGTCA; Time_weeks 18; CollectionDate 3.22.11; MouseID M28; Diet HFHS; Sex Male; TempCage M6
Carmody 2015	MO28.2	SRA	SRP154925	SRS3588677	25532804	LFD	5K52	0.23	0.16	0.61	Mus musculus	Outbred	WT	Outbred	SPF	NA	Jackson	USA	Illumina	Amplicon	V4	PE	MoBioPowerSoilDNAExtractionKit	Y	N	Sample MO28.2; Barcode AAGGCGCTCCTT; Time_weeks 2; CollectionDate 12.21.10; MouseID M28; Diet LFPP; Sex Male; TempCage M6
Carmody 2015	MO29.18	SRA	SRP154925	SRS3589435	25532804	HFD	TD08811	0.15	0.45	0.41	Mus musculus	Outbred	WT	Outbred	SPF	NA	Jackson	USA	Illumina	Amplicon	V4	PE	MoBioPowerSoilDNAExtractionKit	Y	N	Sample MO29.18; Barcode TATCTATCCTGC; Time_weeks 18; CollectionDate 3.22.11; MouseID M29; Diet HFHS; Sex Male; TempCage M6
Carmody 2015	MO29.2	SRA	SRP154925	SRS3589437	25532804	LFD	5K52	0.23	0.16	0.61	Mus musculus	Outbred	WT	Outbred	SPF	NA	Jackson	USA	Illumina	Amplicon	V4	PE	MoBioPowerSoilDNAExtractionKit	Y	N	Sample MO29.2; Barcode TGTCGCAAATAG; Time_weeks 2; CollectionDate 12.21.10; MouseID M29; Diet LFPP; Sex Male; TempCage M6
Carmody 2015	MO3.18	SRA	SRP154925	SRS3588707	25532804	HFD	TD08811	0.15	0.45	0.41	Mus musculus	Outbred	WT	Outbred	SPF	NA	Jackson	USA	Illumina	Amplicon	V4	PE	MoBioPowerSoilDNAExtractionKit	Y	N	Sample MO3.18; Barcode GAGAGCAACAGA; Time_weeks 18; CollectionDate 3.22.11; MouseID M3; Diet HFHS; Sex Male; TempCage M1
Carmody 2015	MO3.2	SRA	SRP154925	SRS3588710	25532804	LFD	5K52	0.23	0.16	0.61	Mus musculus	Outbred	WT	Outbred	SPF	NA	Jackson	USA	Illumina	Amplicon	V4	PE	MoBioPowerSoilDNAExtractionKit	Y	N	Sample MO3.2; Barcode GGCCAGTTCCTA; Time_weeks 2; CollectionDate 12.21.10; MouseID M3; Diet LFPP; Sex Male; TempCage M1
Carmody 2015	MO30.18	SRA	SRP154925	SRS3589288	25532804	HFD	TD08811	0.15	0.45	0.41	Mus musculus	Outbred	WT	Outbred	SPF	NA	Jackson	USA	Illumina	Amplicon	V4	PE	MoBioPowerSoilDNAExtractionKit	Y	N	Sample MO30.18; Barcode GCCAACAACCAT; Time_weeks 18; CollectionDate 3.22.11; MouseID M30; Diet HFHS; Sex Male; TempCage M6
Carmody 2015	MO30.2	SRA	SRP154925	SRS3589285	25532804	LFD	5K52	0.23	0.16	0.61	Mus musculus	Outbred	WT	Outbred	SPF	NA	Jackson	USA	Illumina	Amplicon	V4	PE	MoBioPowerSoilDNAExtractionKit	Y	N	Sample MO30.2; Barcode GTGTTGTCGTGC; Time_weeks 2; CollectionDate 12.21.10; MouseID M30; Diet LFPP; Sex Male; TempCage M6
Carmody 2015	MO4.18	SRA	SRP154925	SRS3589524	25532804	HFD	TD08811	0.15	0.45	0.41	Mus musculus	Outbred	WT	Outbred	SPF	NA	Jackson	USA	Illumina	Amplicon	V4	PE	MoBioPowerSoilDNAExtractionKit	Y	N	Sample MO4.18; Barcode CCTGCGAAGTAT; Time_weeks 18; CollectionDate 3.22.11; MouseID M4; Diet HFHS; Sex Male; TempCage M1
Carmody 2015	MO4.2	SRA	SRP154925	SRS3588870	25532804	LFD	5K52	0.23	0.16	0.61	Mus musculus	Outbred	WT	Outbred	SPF	NA	Jackson	USA	Illumina	Amplicon	V4	PE	MoBioPowerSoilDNAExtractionKit	Y	N	Sample MO4.2; Barcode GTGGAGTCTCAT; Time_weeks 2; CollectionDate 12.21.10; MouseID M4; Diet LFPP; Sex Male; TempCage M1
Carmody 2015	MO5.18	SRA	SRP154925	SRS3589178	25532804	HFD	TD08811	0.15	0.45	0.41	Mus musculus	Outbred	WT	Outbred	SPF	NA	Jackson	USA	Illumina	Amplicon	V4	PE	MoBioPowerSoilDNAExtractionKit	Y	N	Sample MO5.18; Barcode GATGTGGTGTTA; Time_weeks 18; CollectionDate 3.22.11; MouseID M5; Diet HFHS; Sex Male; TempCage M1
Carmody 2015	MO5.2	SRA	SRP154925	SRS3588989	25532804	LFD	5K52	0.23	0.16	0.61	Mus musculus	Outbred	WT	Outbred	SPF	NA	Jackson	USA	Illumina	Amplicon	V4	PE	MoBioPowerSoilDNAExtractionKit	Y	N	Sample MO5.2; Barcode ATGGGTTCCGTC; Time_weeks 2; CollectionDate 12.21.10; MouseID M5; Diet LFPP; Sex Male; TempCage M1
Carmody 2015	MO6.18	SRA	SRP154925	SRS3588725	25532804	HFD	TD08811	0.15	0.45	0.41	Mus musculus	Outbred	WT	Outbred	SPF	NA	Jackson	USA	Illumina	Amplicon	V4	PE	MoBioPowerSoilDNAExtractionKit	Y	N	Sample MO6.18; Barcode CGATGCTGTTGA; Time_weeks 18; CollectionDate 3.22.11; MouseID M6; Diet HFHS; Sex Male; TempCage M2
Carmody 2015	MO6.2	SRA	SRP154925	SRS3588728	25532804	LFD	5K52	0.23	0.16	0.61	Mus musculus	Outbred	WT	Outbred	SPF	NA	Jackson	USA	Illumina	Amplicon	V4	PE	MoBioPowerSoilDNAExtractionKit	Y	N	Sample MO6.2; Barcode GCGTTCTAGCTG; Time_weeks 2; CollectionDate 12.21.10; MouseID M6; Diet LFPP; Sex Male; TempCage M2
Carmody 2015	MO7.18	SRA	SRP154925	SRS3588817	25532804	HFD	TD08811	0.15	0.45	0.41	Mus musculus	Outbred	WT	Outbred	SPF	NA	Jackson	USA	Illumina	Amplicon	V4	PE	MoBioPowerSoilDNAExtractionKit	Y	N	Sample MO7.18; Barcode AGTGTTTCGGAC; Time_weeks 18; CollectionDate 3.22.11; MouseID M7; Diet HFHS; Sex Male; TempCage M2
Carmody 2015	MO7.2	SRA	SRP154925	SRS3588968	25532804	LFD	5K52	0.23	0.16	0.61	Mus musculus	Outbred	WT	Outbred	SPF	NA	Jackson	USA	Illumina	Amplicon	V4	PE	MoBioPowerSoilDNAExtractionKit	Y	N	Sample MO7.2; Barcode GCTGTACGGATT; Time_weeks 2; CollectionDate 12.21.10; MouseID M7; Diet LFPP; Sex Male; TempCage M2
Carmody 2015	MO8.18	SRA	SRP154925	SRS3589554	25532804	HFD	TD08811	0.15	0.45	0.41	Mus musculus	Outbred	WT	Outbred	SPF	NA	Jackson	USA	Illumina	Amplicon	V4	PE	MoBioPowerSoilDNAExtractionKit	Y	N	Sample MO8.18; Barcode CACTGGTGCATA; Time_weeks 18; CollectionDate 3.22.11; MouseID M8; Diet HFHS; Sex Male; TempCage M2
Carmody 2015	MO8.2	SRA	SRP154925	SRS3589301	25532804	LFD	5K52	0.23	0.16	0.61	Mus musculus	Outbred	WT	Outbred	SPF	NA	Jackson	USA	Illumina	Amplicon	V4	PE	MoBioPowerSoilDNAExtractionKit	Y	N	Sample MO8.2; Barcode ACCAGTGACTCA; Time_weeks 2; CollectionDate 12.21.10; MouseID M8; Diet LFPP; Sex Male; TempCage M2
Carmody 2015	MO9.18	SRA	SRP154925	SRS3589015	25532804	HFD	TD08811	0.15	0.45	0.41	Mus musculus	Outbred	WT	Outbred	SPF	NA	Jackson	USA	Illumina	Amplicon	V4	PE	MoBioPowerSoilDNAExtractionKit	Y	N	Sample MO9.18; Barcode ACGATTCGAGTC; Time_weeks 18; CollectionDate 3.22.11; MouseID M9; Diet HFHS; Sex Male; TempCage M2
Carmody 2015	MO9.2	SRA	SRP154925	SRS3589012	25532804	LFD	5K52	0.23	0.16	0.61	Mus musculus	Outbred	WT	Outbred	SPF	NA	Jackson	USA	Illumina	Amplicon	V4	PE	MoBioPowerSoilDNAExtractionKit	Y	N	Sample MO9.2; Barcode AGTCGTGCACAT; Time_weeks 2; CollectionDate 12.21.10; MouseID M9; Diet LFPP; Sex Male; TempCage M2
