## Extended Data File 1 for "Diet induces reproducible alterations in the mouse and human gut microbiome": Chan 2016.xlsx

### Sheet: Chan 2016
#Metadata derived from SRA metadata https://trace.ncbi.nlm.nih.gov/Traces/study/?acc=SRP026050
#notes: group assignment had to be infered from sample numbers reported in the manuscript
StudyID	ManuscriptID	Database	DB_Study	DB_Sample	PMID	Diet_Classification	Diet_Name	P_Protein	P_Fat	P_Carb	Species	Background	Genotype	Author_Specified_Strain	Colonization	Donor_Info	Vendor	Vendor_Location	Sequencing_Platform	Sequencing_Strategy	Variable_Region	Read_Type	Extraction_Method	Mechanical_Lysis	Enzymatic_Lysis	Supplemental_Information
Chan 2016	ND_1	SRA	SRP026050	SRS448158	27821063	LFD	D10001	0.208	0.115	0.677	Mus musculus	C57BL6	ApoE-/-	C57BL/6	SPF	NA	UniversityofHongKong	China	ls454	Amplicon	V4-V6	SE	QiaAMP	Y	Y	NormalDiet
Chan 2016	ND_2	SRA	SRP026050	SRS448159	27821063	LFD	D10001	0.208	0.115	0.677	Mus musculus	C57BL6	ApoE-/-	C57BL/6	SPF	NA	UniversityofHongKong	China	ls454	Amplicon	V4-V6	SE	QiaAMP	Y	Y	NormalDiet
Chan 2016	ND_3	SRA	SRP026050	SRS448160	27821063	LFD	D10001	0.208	0.115	0.677	Mus musculus	C57BL6	ApoE-/-	C57BL/6	SPF	NA	UniversityofHongKong	China	ls454	Amplicon	V4-V6	SE	QiaAMP	Y	Y	NormalDiet
Chan 2016	ND_4	SRA	SRP026050	SRS448161	27821063	LFD	D10001	0.208	0.115	0.677	Mus musculus	C57BL6	ApoE-/-	C57BL/6	SPF	NA	UniversityofHongKong	China	ls454	Amplicon	V4-V6	SE	QiaAMP	Y	Y	NormalDiet
Chan 2016	ND_5	SRA	SRP026050	SRS448162	27821063	LFD	D10001	0.208	0.115	0.677	Mus musculus	C57BL6	ApoE-/-	C57BL/6	SPF	NA	UniversityofHongKong	China	ls454	Amplicon	V4-V6	SE	QiaAMP	Y	Y	NormalDiet
Chan 2016	C_1	SRA	SRP026050	SRS448163	27821063	HFD	D12079B	0.17	0.41	0.43	Mus musculus	C57BL6	ApoE-/-	C57BL/6	SPF	NA	UniversityofHongKong	China	ls454	Amplicon	V4-V6	SE	QiaAMP	Y	Y	HFD
Chan 2016	C_2	SRA	SRP026050	SRS448164	27821063	HFD	D12079B	0.17	0.41	0.43	Mus musculus	C57BL6	ApoE-/-	C57BL/6	SPF	NA	UniversityofHongKong	China	ls454	Amplicon	V4-V6	SE	QiaAMP	Y	Y	HFD
Chan 2016	C_3	SRA	SRP026050	SRS448165	27821063	HFD	D12079B	0.17	0.41	0.43	Mus musculus	C57BL6	ApoE-/-	C57BL/6	SPF	NA	UniversityofHongKong	China	ls454	Amplicon	V4-V6	SE	QiaAMP	Y	Y	HFD
Chan 2016	C_4	SRA	SRP026050	SRS448166	27821063	HFD	D12079B	0.17	0.41	0.43	Mus musculus	C57BL6	ApoE-/-	C57BL/6	SPF	NA	UniversityofHongKong	China	ls454	Amplicon	V4-V6	SE	QiaAMP	Y	Y	HFD
