## Extended Data File 1 for "Diet induces reproducible alterations in the mouse and human gut microbiome": Cox 2014.xlsx

### Sheet: Cox 2014
#Metadata derived from SRA with cross reference against manuscript descriptions
#notes: due to some issues linking samples to text descriptions, some samples may have been innappropriately removed for caution. Also had to infer using figure 6c which group was which metadata coding: dc_n=6_control_black dq_n=9_post-4-ldp_blue dr_n=8_post-8-ldp_green ds_n=5_ ldp_orange, also had to fix likely author typo re:group for dc05.045
StudyID	ManuscriptID	Database	DB_Study	DB_Sample	PMID	Diet_Classification	Diet_Name	P_Protein	P_Fat	P_Carb	Species	Background	Genotype	Author_Specified_Strain	Colonization	Donor_Info	Vendor	Vendor_Location	Sequencing_Platform	Sequencing_Strategy	Variable_Region	Read_Type	Extraction_Method	Mechanical_Lysis	Enzymatic_Lysis	Supplemental_Information
Cox 2014	CMH12.30	SRA	SRP042293	SRS642387	25126780	HFD	D12451	0.2	0.45	0.35	Mus musculus	C57BL6	WT	C57BL/6J	SPF	NA	Jackson	USA	Illumina	Amplicon	V4	SE	MoBioPowerSoilDNAExtractionKit	Y	N	SampleCMH12.30; Barcode CATAAGGGAGGC; Diet HFD_FatSTAT; Group Control_HFD; Type Control_HFD; Time_weeks 30
Cox 2014	CMH30.30	SRA	SRP042293	SRS642394	25126780	HFD	D12451	0.2	0.45	0.35	Mus musculus	C57BL6	WT	C57BL/6J	SPF	NA	Jackson	USA	Illumina	Amplicon	V4	SE	MoBioPowerSoilDNAExtractionKit	Y	N	SampleCMH30.30; Barcode TGTGTTACTCCT; Diet HFD_FatSTAT; Group Control_HFD; Type Control_HFD; Time_weeks 30
Cox 2014	CMH31.30	SRA	SRP042293	SRS642401	25126780	HFD	D12451	0.2	0.45	0.35	Mus musculus	C57BL6	WT	C57BL/6J	SPF	NA	Jackson	USA	Illumina	Amplicon	V4	SE	MoBioPowerSoilDNAExtractionKit	Y	N	SampleCMH31.30; Barcode GGTACCTGCAAT; Diet HFD_FatSTAT; Group Control_HFD; Type Control_HFD; Time_weeks 30
Cox 2014	CMH32.30	SRA	SRP042293	SRS642408	25126780	HFD	D12451	0.2	0.45	0.35	Mus musculus	C57BL6	WT	C57BL/6J	SPF	NA	Jackson	USA	Illumina	Amplicon	V4	SE	MoBioPowerSoilDNAExtractionKit	Y	N	SampleCMH32.30; Barcode TCGCCTATAAGG; Diet HFD_FatSTAT; Group Control_HFD; Type Control_HFD; Time_weeks 30
Cox 2014	CMH39.30	SRA	SRP042293	SRS642415	25126780	HFD	D12451	0.2	0.45	0.35	Mus musculus	C57BL6	WT	C57BL/6J	SPF	NA	Jackson	USA	Illumina	Amplicon	V4	SE	MoBioPowerSoilDNAExtractionKit	Y	N	SampleCMH39.30; Barcode CTTGCGGCAATC; Diet HFD_FatSTAT; Group Control_HFD; Type Control_HFD; Time_weeks 30
Cox 2014	CMH40.30	SRA	SRP042293	SRS642423	25126780	HFD	D12451	0.2	0.45	0.35	Mus musculus	C57BL6	WT	C57BL/6J	SPF	NA	Jackson	USA	Illumina	Amplicon	V4	SE	MoBioPowerSoilDNAExtractionKit	Y	N	SampleCMH40.30; Barcode TGAGGTTTGATG; Diet HFD_FatSTAT; Group Control_HFD; Type Control_HFD; Time_weeks 30
Cox 2014	CMH41.30	SRA	SRP042293	SRS642430	25126780	HFD	D12451	0.2	0.45	0.35	Mus musculus	C57BL6	WT	C57BL/6J	SPF	NA	Jackson	USA	Illumina	Amplicon	V4	SE	MoBioPowerSoilDNAExtractionKit	Y	N	SampleCMH41.30; Barcode ATTGCTGGTCGA; Diet HFD_FatSTAT; Group Control_HFD; Type Control_HFD; Time_weeks 30
Cox 2014	CMH42.30	SRA	SRP042293	SRS642437	25126780	HFD	D12451	0.2	0.45	0.35	Mus musculus	C57BL6	WT	C57BL/6J	SPF	NA	Jackson	USA	Illumina	Amplicon	V4	SE	MoBioPowerSoilDNAExtractionKit	Y	N	SampleCMH42.30; Barcode AAGAAGCCGGAC; Diet HFD_FatSTAT; Group Control_HFD; Type Control_HFD; Time_weeks 30
Cox 2014	CMH43.30	SRA	SRP042293	SRS642446	25126780	HFD	D12451	0.2	0.45	0.35	Mus musculus	C57BL6	WT	C57BL/6J	SPF	NA	Jackson	USA	Illumina	Amplicon	V4	SE	MoBioPowerSoilDNAExtractionKit	Y	N	SampleCMH43.30; Barcode ACGGGATACAGG; Diet HFD_FatSTAT; Group Control_HFD; Type Control_HFD; Time_weeks 30
Cox 2014	CML04.30	SRA	SRP042293	SRS642450	25126780	LFD	PurinaMills5001	0.3	0.14	0.57	Mus musculus	C57BL6	WT	C57BL/6J	SPF	NA	Jackson	USA	Illumina	Amplicon	V4	SE	MoBioPowerSoilDNAExtractionKit	Y	N	SampleCML04.30; Barcode TGAGAAGAAAGG; Diet NC_FatSTAT; Group Control_LFD; Type Control_LFD; Time_weeks 30
Cox 2014	CML05.30	SRA	SRP042293	SRS642457	25126780	LFD	PurinaMills5001	0.3	0.14	0.57	Mus musculus	C57BL6	WT	C57BL/6J	SPF	NA	Jackson	USA	Illumina	Amplicon	V4	SE	MoBioPowerSoilDNAExtractionKit	Y	N	SampleCML05.30; Barcode TCGGATCTGTGA; Diet NC_FatSTAT; Group Control_LFD; Type Control_LFD; Time_weeks 30
Cox 2014	CML06.30	SRA	SRP042293	SRS642464	25126780	LFD	PurinaMills5001	0.3	0.14	0.57	Mus musculus	C57BL6	WT	C57BL/6J	SPF	NA	Jackson	USA	Illumina	Amplicon	V4	SE	MoBioPowerSoilDNAExtractionKit	Y	N	SampleCML06.30; Barcode GCCGGTACTCTA; Diet NC_FatSTAT; Group Control_LFD; Type Control_LFD; Time_weeks 30
Cox 2014	CML10.30	SRA	SRP042293	SRS642471	25126780	LFD	PurinaMills5001	0.3	0.14	0.57	Mus musculus	C57BL6	WT	C57BL/6J	SPF	NA	Jackson	USA	Illumina	Amplicon	V4	SE	MoBioPowerSoilDNAExtractionKit	Y	N	SampleCML10.30; Barcode CACAGGATTACC; Diet NC_FatSTAT; Group Control_LFD; Type Control_LFD; Time_weeks 30
Cox 2014	CML11.30	SRA	SRP042293	SRS642478	25126780	LFD	PurinaMills5001	0.3	0.14	0.57	Mus musculus	C57BL6	WT	C57BL/6J	SPF	NA	Jackson	USA	Illumina	Amplicon	V4	SE	MoBioPowerSoilDNAExtractionKit	Y	N	SampleCML11.30; Barcode CGATATCAGTAG; Diet NC_FatSTAT; Group Control_LFD; Type Control_LFD; Time_weeks 30
Cox 2014	CML33.30	SRA	SRP042293	SRS642485	25126780	LFD	PurinaMills5001	0.3	0.14	0.57	Mus musculus	C57BL6	WT	C57BL/6J	SPF	NA	Jackson	USA	Illumina	Amplicon	V4	SE	MoBioPowerSoilDNAExtractionKit	Y	N	SampleCML33.30; Barcode AGTGGCACTATC; Diet NC_FatSTAT; Group Control_LFD; Type Control_LFD; Time_weeks 30
Cox 2014	CML34.30	SRA	SRP042293	SRS642492	25126780	LFD	PurinaMills5001	0.3	0.14	0.57	Mus musculus	C57BL6	WT	C57BL/6J	SPF	NA	Jackson	USA	Illumina	Amplicon	V4	SE	MoBioPowerSoilDNAExtractionKit	Y	N	SampleCML34.30; Barcode TAACCCGATAGA; Diet NC_FatSTAT; Group Control_LFD; Type Control_LFD; Time_weeks 30
Cox 2014	CML35.30	SRA	SRP042293	SRS642499	25126780	LFD	PurinaMills5001	0.3	0.14	0.57	Mus musculus	C57BL6	WT	C57BL/6J	SPF	NA	Jackson	USA	Illumina	Amplicon	V4	SE	MoBioPowerSoilDNAExtractionKit	Y	N	SampleCML35.30; Barcode GTGTGCTAACGT; Diet NC_FatSTAT; Group Control_LFD; Type Control_LFD; Time_weeks 30
Cox 2014	PMH08.30	SRA	SRP042293	SRS643157	25126780	HFD	D12451	0.2	0.45	0.35	Mus musculus	C57BL6	WT	C57BL/6J	SPF	NA	Jackson	USA	Illumina	Amplicon	V4	SE	MoBioPowerSoilDNAExtractionKit	Y	N	SamplePMH08.30; Barcode AAGAGTCTCTAG; Diet HFD_FatSTAT; Group STAT_HFD; Type STAT_HFD; Time_weeks 4.3
Cox 2014	PMH09.30	SRA	SRP042293	SRS643164	25126780	HFD	D12451	0.2	0.45	0.35	Mus musculus	C57BL6	WT	C57BL/6J	SPF	NA	Jackson	USA	Illumina	Amplicon	V4	SE	MoBioPowerSoilDNAExtractionKit	Y	N	SamplePMH09.30; Barcode TCCGTCATGGGT; Diet HFD_FatSTAT; Group STAT_HFD; Type STAT_HFD; Time_weeks 4.3
Cox 2014	PMH10.30	SRA	SRP042293	SRS643171	25126780	HFD	D12451	0.2	0.45	0.35	Mus musculus	C57BL6	WT	C57BL/6J	SPF	NA	Jackson	USA	Illumina	Amplicon	V4	SE	MoBioPowerSoilDNAExtractionKit	Y	N	SamplePMH10.30; Barcode AGATCTATGCAG; Diet HFD_FatSTAT; Group STAT_HFD; Type STAT_HFD; Time_weeks 4.3
Cox 2014	PMH11.30	SRA	SRP042293	SRS643178	25126780	HFD	D12451	0.2	0.45	0.35	Mus musculus	C57BL6	WT	C57BL/6J	SPF	NA	Jackson	USA	Illumina	Amplicon	V4	SE	MoBioPowerSoilDNAExtractionKit	Y	N	SamplePMH11.30; Barcode GCACAAGGCAAG; Diet HFD_FatSTAT; Group STAT_HFD; Type STAT_HFD; Time_weeks 4.3
Cox 2014	PMH12.30	SRA	SRP042293	SRS643185	25126780	HFD	D12451	0.2	0.45	0.35	Mus musculus	C57BL6	WT	C57BL/6J	SPF	NA	Jackson	USA	Illumina	Amplicon	V4	SE	MoBioPowerSoilDNAExtractionKit	Y	N	SamplePMH12.30; Barcode CGGCAAACACTT; Diet HFD_FatSTAT; Group STAT_HFD; Type STAT_HFD; Time_weeks 4.3
Cox 2014	PMH13.30	SRA	SRP042293	SRS643192	25126780	HFD	D12451	0.2	0.45	0.35	Mus musculus	C57BL6	WT	C57BL/6J	SPF	NA	Jackson	USA	Illumina	Amplicon	V4	SE	MoBioPowerSoilDNAExtractionKit	Y	N	SamplePMH13.30; Barcode GCGAGTTCCTGT; Diet HFD_FatSTAT; Group STAT_HFD; Type STAT_HFD; Time_weeks 4.3
Cox 2014	PMH38.30	SRA	SRP042293	SRS643206	25126780	HFD	D12451	0.2	0.45	0.35	Mus musculus	C57BL6	WT	C57BL/6J	SPF	NA	Jackson	USA	Illumina	Amplicon	V4	SE	MoBioPowerSoilDNAExtractionKit	Y	N	SamplePMH38.30; Barcode TTCCCGAAACGA; Diet HFD_FatSTAT; Group STAT_HFD; Type STAT_HFD; Time_weeks 4.3
Cox 2014	PMH39.30	SRA	SRP042293	SRS643213	25126780	HFD	D12451	0.2	0.45	0.35	Mus musculus	C57BL6	WT	C57BL/6J	SPF	NA	Jackson	USA	Illumina	Amplicon	V4	SE	MoBioPowerSoilDNAExtractionKit	Y	N	SamplePMH39.30; Barcode GAACTTTAGCGC; Diet HFD_FatSTAT; Group STAT_HFD; Type STAT_HFD; Time_weeks 4.3
Cox 2014	PMH40.30	SRA	SRP042293	SRS643220	25126780	HFD	D12451	0.2	0.45	0.35	Mus musculus	C57BL6	WT	C57BL/6J	SPF	NA	Jackson	USA	Illumina	Amplicon	V4	SE	MoBioPowerSoilDNAExtractionKit	Y	N	SamplePMH40.30; Barcode TCCTTAGAAGGC; Diet HFD_FatSTAT; Group STAT_HFD; Type STAT_HFD; Time_weeks 4.3
Cox 2014	PML17.30	SRA	SRP042293	SRS643227	25126780	LFD	PurinaMills5001	0.3	0.14	0.57	Mus musculus	C57BL6	WT	C57BL/6J	SPF	NA	Jackson	USA	Illumina	Amplicon	V4	SE	MoBioPowerSoilDNAExtractionKit	Y	N	SamplePML17.30; Barcode TTCCGAATCGGC; Diet NC_FatSTAT; Group STAT_LFD; Type STAT_LFD; Time_weeks 4.3
Cox 2014	PML19.30	SRA	SRP042293	SRS643234	25126780	LFD	PurinaMills5001	0.3	0.14	0.57	Mus musculus	C57BL6	WT	C57BL/6J	SPF	NA	Jackson	USA	Illumina	Amplicon	V4	SE	MoBioPowerSoilDNAExtractionKit	Y	N	SamplePML19.30; Barcode TACCTAGTGAGA; Diet NC_FatSTAT; Group STAT_LFD; Type STAT_LFD; Time_weeks 4.3
Cox 2014	PML20.30	SRA	SRP042293	SRS643241	25126780	LFD	PurinaMills5001	0.3	0.14	0.57	Mus musculus	C57BL6	WT	C57BL/6J	SPF	NA	Jackson	USA	Illumina	Amplicon	V4	SE	MoBioPowerSoilDNAExtractionKit	Y	N	SamplePML20.30; Barcode CGTTCTGGTGGT; Diet NC_FatSTAT; Group STAT_LFD; Type STAT_LFD; Time_weeks 4.3
Cox 2014	PML23.30	SRA	SRP042293	SRS643248	25126780	LFD	PurinaMills5001	0.3	0.14	0.57	Mus musculus	C57BL6	WT	C57BL/6J	SPF	NA	Jackson	USA	Illumina	Amplicon	V4	SE	MoBioPowerSoilDNAExtractionKit	Y	N	SamplePML23.30; Barcode TTGGTCTCCTCT; Diet NC_FatSTAT; Group STAT_LFD; Type STAT_LFD; Time_weeks 4.3
Cox 2014	PML24.30	SRA	SRP042293	SRS643255	25126780	LFD	PurinaMills5001	0.3	0.14	0.57	Mus musculus	C57BL6	WT	C57BL/6J	SPF	NA	Jackson	USA	Illumina	Amplicon	V4	SE	MoBioPowerSoilDNAExtractionKit	Y	N	SamplePML24.30; Barcode CTGCATACTGAG; Diet NC_FatSTAT; Group STAT_LFD; Type STAT_LFD; Time_weeks 4.3
Cox 2014	PML25.30	SRA	SRP042293	SRS643262	25126780	LFD	PurinaMills5001	0.3	0.14	0.57	Mus musculus	C57BL6	WT	C57BL/6J	SPF	NA	Jackson	USA	Illumina	Amplicon	V4	SE	MoBioPowerSoilDNAExtractionKit	Y	N	SamplePML25.30; Barcode CAGGGCCTTTGT; Diet NC_FatSTAT; Group STAT_LFD; Type STAT_LFD; Time_weeks 4.3
Cox 2014	PML26.30	SRA	SRP042293	SRS643269	25126780	LFD	PurinaMills5001	0.3	0.14	0.57	Mus musculus	C57BL6	WT	C57BL/6J	SPF	NA	Jackson	USA	Illumina	Amplicon	V4	SE	MoBioPowerSoilDNAExtractionKit	Y	N	SamplePML26.30; Barcode CGATGAATATCG; Diet NC_FatSTAT; Group STAT_LFD; Type STAT_LFD; Time_weeks 4.3
Cox 2014	PML34.30	SRA	SRP042293	SRS643276	25126780	LFD	PurinaMills5001	0.3	0.14	0.57	Mus musculus	C57BL6	WT	C57BL/6J	SPF	NA	Jackson	USA	Illumina	Amplicon	V4	SE	MoBioPowerSoilDNAExtractionKit	Y	N	SamplePML34.30; Barcode GTCAATTAGTGG; Diet NC_FatSTAT; Group STAT_LFD; Type STAT_LFD; Time_weeks 4.3
Cox 2014	PML35.30	SRA	SRP042293	SRS643283	25126780	LFD	PurinaMills5001	0.3	0.14	0.57	Mus musculus	C57BL6	WT	C57BL/6J	SPF	NA	Jackson	USA	Illumina	Amplicon	V4	SE	MoBioPowerSoilDNAExtractionKit	Y	N	SamplePML35.30; Barcode AGTACGCAGTCT; Diet NC_FatSTAT; Group STAT_LFD; Type STAT_LFD; Time_weeks 4.3
Cox 2014	PML36.30	SRA	SRP042293	SRS643290	25126780	LFD	PurinaMills5001	0.3	0.14	0.57	Mus musculus	C57BL6	WT	C57BL/6J	SPF	NA	Jackson	USA	Illumina	Amplicon	V4	SE	MoBioPowerSoilDNAExtractionKit	Y	N	SamplePML36.30; Barcode AGCAGCTATTGC; Diet NC_FatSTAT; Group STAT_LFD; Type STAT_LFD; Time_weeks 4.3
Cox 2014	dc01.045	SRA	SRP042293	SRS642610	25126780	HFD	D12451	0.2	0.45	0.35	Mus musculus	C57BL6	WT	C57BL/6J	SPF	NA	Jackson	USA	Illumina	Amplicon	V4	SE	MoBioPowerSoilDNAExtractionKit	Y	N	Sample dc01.045; Barcode ACGTAACCACGT; Diet NC_DuraSTAT; Group dc; Time_weeks 4.5; MouseIDdc01
Cox 2014	dc02.045	SRA	SRP042293	SRS642619	25126780	HFD	D12451	0.2	0.45	0.35	Mus musculus	C57BL6	WT	C57BL/6J	SPF	NA	Jackson	USA	Illumina	Amplicon	V4	SE	MoBioPowerSoilDNAExtractionKit	Y	N	Sample dc02.045; Barcode GTCGGAAATTGT; Diet NC_DuraSTAT; Group dc; Time_weeks 4.5; MouseIDdc02
Cox 2014	dc03.045	SRA	SRP042294	SRS642630	25126780	HFD	D12451	0.2	0.45	0.35	Mus musculus	C57BL6	WT	C57BL/6J	SPF	NA	Jackson	USA	Illumina	Amplicon	V4	SE	MoBioPowerSoilDNAExtractionKit	Y	N	Sample dc03.045; Barcode TCTAACGAGTGC; Diet NC_DuraSTAT; Group dc; Time_weeks 4.5; MouseIDdc03
Cox 2014	dc04.045	SRA	SRP042295	SRS642637	25126780	HFD	D12451	0.2	0.45	0.35	Mus musculus	C57BL6	WT	C57BL/6J	SPF	NA	Jackson	USA	Illumina	Amplicon	V4	SE	MoBioPowerSoilDNAExtractionKit	Y	N	Sample dc04.045; Barcode CATCTGGGCAAT; Diet NC_DuraSTAT; Group dc; Time_weeks 4.5; MouseIDdc04
Cox 2014	dc05.045	SRA	SRP042296	SRS642647	25126780	HFD	D12451	0.2	0.45	0.35	Mus musculus	C57BL6	WT	C57BL/6J	SPF	NA	Jackson	USA	Illumina	Amplicon	V4	SE	MoBioPowerSoilDNAExtractionKit	Y	N	Sample dc05.045; Barcode GATCCCACGTAC; Diet NC_DuraSTAT; Group dc; Time_weeks 4.5; MouseIDdc05
Cox 2014	dc06.045	SRA	SRP042297	SRS642657	25126780	HFD	D12451	0.2	0.45	0.35	Mus musculus	C57BL6	WT	C57BL/6J	SPF	NA	Jackson	USA	Illumina	Amplicon	V4	SE	MoBioPowerSoilDNAExtractionKit	Y	N	Sample dc06.045; Barcode ACTCGGCCAACT; Diet NC_DuraSTAT; Group dc; Time_weeks 4.5; MouseIDdc06
Cox 2014	dc07.045	SRA	SRP042298	SRS642669	25126780	HFD	D12451	0.2	0.45	0.35	Mus musculus	C57BL6	WT	C57BL/6J	SPF	NA	Jackson	USA	Illumina	Amplicon	V4	SE	MoBioPowerSoilDNAExtractionKit	Y	N	Sample dc07.045; Barcode GTTGGTTGGCAT; Diet NC_DuraSTAT; Group dc; Time_weeks 4.5; MouseIDdc07
Cox 2014	dc08.045	SRA	SRP042299	SRS642679	25126780	HFD	D12451	0.2	0.45	0.35	Mus musculus	C57BL6	WT	C57BL/6J	SPF	NA	Jackson	USA	Illumina	Amplicon	V4	SE	MoBioPowerSoilDNAExtractionKit	Y	N	Sample dc08.045; Barcode TTCCACACGTGG; Diet NC_DuraSTAT; Group dc; Time_weeks 4.5; MouseIDdc08
Cox 2014	dc09.045	SRA	SRP042300	SRS642690	25126780	HFD	D12451	0.2	0.45	0.35	Mus musculus	C57BL6	WT	C57BL/6J	SPF	NA	Jackson	USA	Illumina	Amplicon	V4	SE	MoBioPowerSoilDNAExtractionKit	Y	N	Sample dc09.045; Barcode AACCCAGATGAT; Diet NC_DuraSTAT; Group dc; Time_weeks 4.5; MouseIDdc09
Cox 2014	dc10.045	SRA	SRP042301	SRS642701	25126780	HFD	D12451	0.2	0.45	0.35	Mus musculus	C57BL6	WT	C57BL/6J	SPF	NA	Jackson	USA	Illumina	Amplicon	V4	SE	MoBioPowerSoilDNAExtractionKit	Y	N	Sample dc10.045; Barcode GTAGTGTCAACA; Diet NC_DuraSTAT; Group dc; Time_weeks 4.5; MouseIDdc10
Cox 2014	dc11.045	SRA	SRP042302	SRS642711	25126780	HFD	D12451	0.2	0.45	0.35	Mus musculus	C57BL6	WT	C57BL/6J	SPF	NA	Jackson	USA	Illumina	Amplicon	V4	SE	MoBioPowerSoilDNAExtractionKit	Y	N	Sample dc11.045; Barcode TGGAGAGGAGAT; Diet NC_DuraSTAT; Group dc; Time_weeks 4.5; MouseIDdc11
Cox 2014	dc13.045	SRA	SRP042303	SRS642735	25126780	HFD	D12451	0.2	0.45	0.35	Mus musculus	C57BL6	WT	C57BL/6J	SPF	NA	Jackson	USA	Illumina	Amplicon	V4	SE	MoBioPowerSoilDNAExtractionKit	Y	N	Sample dc13.045; Barcode AATACAGACCTG; Diet NC_DuraSTAT; Group dc; Time_weeks 4.5; MouseIDdc13
Cox 2014	dc08.28	SRA	SRP042304	SRS642684	25126780	LFD	PurinaMills5001	0.3	0.14	0.57	Mus musculus	C57BL6	WT	C57BL/6J	SPF	NA	Jackson	USA	Illumina	Amplicon	V4	SE	MoBioPowerSoilDNAExtractionKit	Y	N	Sample dc08.28; Barcode AGAGAGACAGGT; Diet HFD_DuraSTAT; Group dc; Time_weeks 28; MouseIDdc08
Cox 2014	dc09.28	SRA	SRP042305	SRS642694	25126780	LFD	PurinaMills5001	0.3	0.14	0.57	Mus musculus	C57BL6	WT	C57BL/6J	SPF	NA	Jackson	USA	Illumina	Amplicon	V4	SE	MoBioPowerSoilDNAExtractionKit	Y	N	Sample dc09.28; Barcode TCGCCAGTGCAT; Diet HFD_DuraSTAT; Group dc; Time_weeks 28; MouseIDdc09
Cox 2014	dc10.28	SRA	SRP042306	SRS642706	25126780	LFD	PurinaMills5001	0.3	0.14	0.57	Mus musculus	C57BL6	WT	C57BL/6J	SPF	NA	Jackson	USA	Illumina	Amplicon	V4	SE	MoBioPowerSoilDNAExtractionKit	Y	N	Sample dc10.28; Barcode GCTCAGGACTCT; Diet HFD_DuraSTAT; Group dc; Time_weeks 28; MouseIDdc10
Cox 2014	dc11.28	SRA	SRP042307	SRS642719	25126780	LFD	PurinaMills5001	0.3	0.14	0.57	Mus musculus	C57BL6	WT	C57BL/6J	SPF	NA	Jackson	USA	Illumina	Amplicon	V4	SE	MoBioPowerSoilDNAExtractionKit	Y	N	Sample dc11.28; Barcode CACTTTGGGTGC; Diet HFD_DuraSTAT; Group dc; Time_weeks 28; MouseIDdc11
Cox 2014	dc12.28	SRA	SRP042308	SRS642729	25126780	LFD	PurinaMills5001	0.3	0.14	0.57	Mus musculus	C57BL6	WT	C57BL/6J	SPF	NA	Jackson	USA	Illumina	Amplicon	V4	SE	MoBioPowerSoilDNAExtractionKit	Y	N	Sample dc12.28; Barcode TCTAGCCTGGCA; Diet HFD_DuraSTAT; Group dc; Time_weeks 28; MouseIDdc12
Cox 2014	dc13.28	SRA	SRP042293	SRS642742	25126780	LFD	PurinaMills5001	0.3	0.14	0.57	Mus musculus	C57BL6	WT	C57BL/6J	SPF	NA	Jackson	USA	Illumina	Amplicon	V4	SE	MoBioPowerSoilDNAExtractionKit	Y	N	Sample dc13.28; Barcode AATGCAATGCGT; Diet HFD_DuraSTAT; Group dc; Time_weeks 28; MouseIDdc13
