## Extended Data File 1 for "Diet induces reproducible alterations in the mouse and human gut microbiome": David 2014.xlsx

### Sheet: Sheet1
#Metadata dervied from publication supplemental Table S6
#Notes, filtered to only apex of dietary intervention (day 4) or closest available <=4. Data was redemultiplexed and deposited to SRA instead of original quality-deficient MGRAST submission
StudyID	ManuscriptID	Database	DB_Study	DB_Sample	PMID	Diet_Classification	Diet_Name	P_Protein	P_Fat	P_Carb	Species	Background	Genotype	Author_Specified_Strain	Colonization	Donor_Info	Vendor	Vendor_Location	Sequencing_Platform	Sequencing_Strategy	Variable_Region	Read_Type	Extraction_Method	Mechanical_Lysis	Enzymatic_Lysis	Supplemental_Information
David 2014	DD23	SRA	SRP154925	SRS3574556	24336217	LFD	Plant				Homo sapiens								Illumina	Amplicon	V4	PE				Sample DD23; BC ACACCTGCGATC; Subject 1; Diet Plant; Day 4
David 2014	ID100	SRA	SRP154925	SRS3574968	24336217	HFD	Animal				Homo sapiens								Illumina	Amplicon	V4	PE				Sample ID100; BC ACCATAGCTCCG; Subject 1; Diet Animal; Day 4
David 2014	DD168	SRA	SRP154925	SRS3574914	24336217	LFD	Plant				Homo sapiens								Illumina	Amplicon	V4	PE				Sample DD168; BC CCTCTGAGAGCT; Subject 10; Diet Plant; Day 4
David 2014	ID61	SRA	SRP154925	SRS3574460	24336217	HFD	Animal				Homo sapiens								Illumina	Amplicon	V4	PE				Sample ID61; BC ACGACTGCATAA; Subject 10; Diet Animal; Day 4
David 2014	DD96	SRA	SRP154925	SRS3574970	24336217	LFD	Plant				Homo sapiens								Illumina	Amplicon	V4	PE				Sample DD96; BC TCAATCGCTTTC; Subject 2; Diet Plant; Day 4
David 2014	ID217	SRA	SRP154925	SRS3575071	24336217	HFD	Animal				Homo sapiens								Illumina	Amplicon	V4	PE				Sample ID217; BC AGCAGGCACGAA; Subject 2; Diet Animal; Day 4
David 2014	ID3	SRA	SRP154925	SRS3574930	24336217	HFD	Animal				Homo sapiens								Illumina	Amplicon	V4	PE				Sample ID3; BC TTGCGTTAGCAG; Subject 3; Diet Animal; Day 3
David 2014	DD130	SRA	SRP154925	SRS3574631	24336217	LFD	Plant				Homo sapiens								Illumina	Amplicon	V4	PE				Sample DD130; BC CTAAGACGTCGT; Subject 3; Diet Plant; Day 4
David 2014	DD110	SRA	SRP154925	SRS3574677	24336217	LFD	Plant				Homo sapiens								Illumina	Amplicon	V4	PE				Sample DD110; BC GGACTCAACTAA; Subject 4; Diet Plant; Day 4
David 2014	ID98	SRA	SRP154925	SRS3575015	24336217	HFD	Animal				Homo sapiens								Illumina	Amplicon	V4	PE				Sample ID98; BC ACCAGTGACTCA; Subject 4; Diet Animal; Day 4
David 2014	DD112	SRA	SRP154925	SRS3574671	24336217	LFD	Plant				Homo sapiens								Illumina	Amplicon	V4	PE				Sample DD112; BC TGCTTCCAATTC; Subject 5; Diet Plant; Day 4
David 2014	ID254	SRA	SRP154925	SRS3574359	24336217	HFD	Animal				Homo sapiens								Illumina	Amplicon	V4	PE				Sample ID254; BC CGTAGAGCTCTC; Subject 5; Diet Animal; Day 4
David 2014	DD21	SRA	SRP154925	SRS3574823	24336217	LFD	Plant				Homo sapiens								Illumina	Amplicon	V4	PE				Sample DD21; BC CGGTCTGTCTGA; Subject 6; Diet Plant; Day 4
David 2014	ID25	SRA	SRP154925	SRS3574358	24336217	HFD	Animal				Homo sapiens								Illumina	Amplicon	V4	PE				Sample ID25; BC TGTGCGATAACA; Subject 6; Diet Animal; Day 4
David 2014	DD3	SRA	SRP154925	SRS3575091	24336217	LFD	Plant				Homo sapiens								Illumina	Amplicon	V4	PE				Sample DD3; BC ATAGAGGCCATT; Subject 7; Diet Plant; Day 4
David 2014	DD114	SRA	SRP154925	SRS3574788	24336217	LFD	Plant				Homo sapiens								Illumina	Amplicon	V4	PE				Sample DD114; BC CAGAGCTAATTG; Subject 8; Diet Plant; Day 4
David 2014	ID133	SRA	SRP154925	SRS3574537	24336217	HFD	Animal				Homo sapiens								Illumina	Amplicon	V4	PE				Sample ID133; BC GTCGACAGAGGA; Subject 8; Diet Animal; Day 4
David 2014	ID112	SRA	SRP154925	SRS3575243	24336217	HFD	Animal				Homo sapiens								Illumina	Amplicon	V4	PE				Sample ID112; BC GGACTTCCAGCT; Subject 9; Diet Animal; Day 3
David 2014	DD106	SRA	SRP154925	SRS3574682	24336217	LFD	Plant				Homo sapiens								Illumina	Amplicon	V4	PE				Sample DD106; BC CACGTACACGTA; Subject 9; Diet Plant; Day 4
