## Extended Data File 1 for "Diet induces reproducible alterations in the mouse and human gut microbiome": Evans 2014.xlsx

### Sheet: Evans 2014
#Metadata derived from MG-RAST submission https://www.mg-rast.org/mgmain.html?mgpage=project&project=mgp7038
#notes:
StudyID	ManuscriptID	Database	DB_Study	DB_Sample	PMID	Diet_Classification	Diet_Name	P_Protein	P_Fat	P_Carb	Species	Background	Genotype	Author_Specified_Strain	Colonization	Donor_Info	Vendor	Vendor_Location	Sequencing_Platform	Sequencing_Strategy	Variable_Region	Read_Type	Extraction_Method	Mechanical_Lysis	Enzymatic_Lysis	Supplemental_Information
Evans 2014	Evans.12.1	MGRAST	mgp7038	mgm4545422.3	24670791	LFD	24670791_LF	0.2	0.1	0.7	Mus musculus	C57BL6	WT	C57BL/6J	SPF	NA	Jackson	USA	Illumina	Amplicon	V4	PE	Custom	Y	Y	Evans.12.1.LowFat.Sedentary
Evans 2014	Evans.12.11	MGRAST	mgp7038	mgm4545424.3	24670791	HFD	24670791_HF	0.2	0.6	0.2	Mus musculus	C57BL6	WT	C57BL/6J	SPF	NA	Jackson	USA	Illumina	Amplicon	V4	PE	Custom	Y	Y	Evans.12.11.HighFat.Sedentary
Evans 2014	Evans.12.13	MGRAST	mgp7038	mgm4545426.3	24670791	LFD	24670791_LF	0.2	0.1	0.7	Mus musculus	C57BL6	WT	C57BL/6J	SPF	NA	Jackson	USA	Illumina	Amplicon	V4	PE	Custom	Y	Y	Evans.12.13.LowFat.Sedentary
Evans 2014	Evans.12.15	MGRAST	mgp7038	mgm4545428.3	24670791	HFD	24670791_HF	0.2	0.6	0.2	Mus musculus	C57BL6	WT	C57BL/6J	SPF	NA	Jackson	USA	Illumina	Amplicon	V4	PE	Custom	Y	Y	Evans.12.15.HighFat.Sedentary
Evans 2014	Evans.12.17	MGRAST	mgp7038	mgm4545430.3	24670791	LFD	24670791_LF	0.2	0.1	0.7	Mus musculus	C57BL6	WT	C57BL/6J	SPF	NA	Jackson	USA	Illumina	Amplicon	V4	PE	Custom	Y	Y	Evans.12.17.LowFat.Sedentary
Evans 2014	Evans.12.19	MGRAST	mgp7038	mgm4545432.3	24670791	HFD	24670791_HF	0.2	0.6	0.2	Mus musculus	C57BL6	WT	C57BL/6J	SPF	NA	Jackson	USA	Illumina	Amplicon	V4	PE	Custom	Y	Y	Evans.12.19.HighFat.Sedentary
Evans 2014	Evans.12.21	MGRAST	mgp7038	mgm4545435.3	24670791	LFD	24670791_LF	0.2	0.1	0.7	Mus musculus	C57BL6	WT	C57BL/6J	SPF	NA	Jackson	USA	Illumina	Amplicon	V4	PE	Custom	Y	Y	Evans.12.21.LowFat.Sedentary
Evans 2014	Evans.12.23	MGRAST	mgp7038	mgm4545437.3	24670791	HFD	24670791_HF	0.2	0.6	0.2	Mus musculus	C57BL6	WT	C57BL/6J	SPF	NA	Jackson	USA	Illumina	Amplicon	V4	PE	Custom	Y	Y	Evans.12.23.HighFat.Sedentary
Evans 2014	Evans.12.3	MGRAST	mgp7038	mgm4545439.3	24670791	HFD	24670791_HF	0.2	0.6	0.2	Mus musculus	C57BL6	WT	C57BL/6J	SPF	NA	Jackson	USA	Illumina	Amplicon	V4	PE	Custom	Y	Y	Evans.12.3.HighFat.Sedentary
Evans 2014	Evans.12.5	MGRAST	mgp7038	mgm4545441.3	24670791	LFD	24670791_LF	0.2	0.1	0.7	Mus musculus	C57BL6	WT	C57BL/6J	SPF	NA	Jackson	USA	Illumina	Amplicon	V4	PE	Custom	Y	Y	Evans.12.5.LowFat.Sedentary
Evans 2014	Evans.12.7	MGRAST	mgp7038	mgm4545443.3	24670791	HFD	24670791_HF	0.2	0.6	0.2	Mus musculus	C57BL6	WT	C57BL/6J	SPF	NA	Jackson	USA	Illumina	Amplicon	V4	PE	Custom	Y	Y	Evans.12.7.HighFat.Sedentary
