## Extended Data File 1 for "Diet induces reproducible alterations in the mouse and human gut microbiome": Everard 2014.xlsx

### Sheet: Everard 2014
#Metadata derived from MGRAST submission metadata https://www.mg-rast.org/mgmain.html?mgpage=project&project=mgp6153
#notes:
StudyID	ManuscriptID	Database	DB_Study	DB_Sample	PMID	Diet_Classification	Diet_Name	P_Protein	P_Fat	P_Carb	Species	Background	Genotype	Author_Specified_Strain	Colonization	Donor_Info	Vendor	Vendor_Location	Sequencing_Platform	Sequencing_Strategy	Variable_Region	Read_Type	Extraction_Method	Mechanical_Lysis	Enzymatic_Lysis	Supplemental_Information
Everard 2014	CT_1	MGRAST	mgp6153	mgm4537490.3	24694712	LFD	A04	0.13	0.07	0.8	Mus musculus	C57BL6	WT	C57BL/6J	SPF	NA	CharlesRiverLaboratoryBelgium	Belgium	Illumina	Metagenomic	V1-V9	PE	QiaAMP	Y	Y	CT_1
Everard 2014	CT_10	MGRAST	mgp6153	mgm4538917.3	24694712	LFD	A04	0.13	0.07	0.8	Mus musculus	C57BL6	WT	C57BL/6J	SPF	NA	CharlesRiverLaboratoryBelgium	Belgium	Illumina	Metagenomic	V1-V9	PE	QiaAMP	Y	Y	CT_10
Everard 2014	CT_2	MGRAST	mgp6153	mgm4537440.3	24694712	LFD	A04	0.13	0.07	0.8	Mus musculus	C57BL6	WT	C57BL/6J	SPF	NA	CharlesRiverLaboratoryBelgium	Belgium	Illumina	Metagenomic	V1-V9	PE	QiaAMP	Y	Y	CT_2
Everard 2014	CT_3	MGRAST	mgp6153	mgm4538631.3	24694712	LFD	A04	0.13	0.07	0.8	Mus musculus	C57BL6	WT	C57BL/6J	SPF	NA	CharlesRiverLaboratoryBelgium	Belgium	Illumina	Metagenomic	V1-V9	PE	QiaAMP	Y	Y	CT_3
Everard 2014	CT_4	MGRAST	mgp6153	mgm4539531.3	24694712	LFD	A04	0.13	0.07	0.8	Mus musculus	C57BL6	WT	C57BL/6J	SPF	NA	CharlesRiverLaboratoryBelgium	Belgium	Illumina	Metagenomic	V1-V9	PE	QiaAMP	Y	Y	CT_4
Everard 2014	CT_6	MGRAST	mgp6153	mgm4539533.3	24694712	LFD	A04	0.13	0.07	0.8	Mus musculus	C57BL6	WT	C57BL/6J	SPF	NA	CharlesRiverLaboratoryBelgium	Belgium	Illumina	Metagenomic	V1-V9	PE	QiaAMP	Y	Y	CT_6
Everard 2014	CT_7	MGRAST	mgp6153	mgm4538858.3	24694712	LFD	A04	0.13	0.07	0.8	Mus musculus	C57BL6	WT	C57BL/6J	SPF	NA	CharlesRiverLaboratoryBelgium	Belgium	Illumina	Metagenomic	V1-V9	PE	QiaAMP	Y	Y	CT_7
Everard 2014	CT_8	MGRAST	mgp6153	mgm4539155.3	24694712	LFD	A04	0.13	0.07	0.8	Mus musculus	C57BL6	WT	C57BL/6J	SPF	NA	CharlesRiverLaboratoryBelgium	Belgium	Illumina	Metagenomic	V1-V9	PE	QiaAMP	Y	Y	CT_8
Everard 2014	CT_9	MGRAST	mgp6153	mgm4538914.3	24694712	LFD	A04	0.13	0.07	0.8	Mus musculus	C57BL6	WT	C57BL/6J	SPF	NA	CharlesRiverLaboratoryBelgium	Belgium	Illumina	Metagenomic	V1-V9	PE	QiaAMP	Y	Y	CT_9
Everard 2014	HFD_21	MGRAST	mgp6153	mgm4540251.3	24694712	HFD	D12492	0.2	0.6	0.2	Mus musculus	C57BL6	WT	C57BL/6J	SPF	NA	CharlesRiverLaboratoryBelgium	Belgium	Illumina	Metagenomic	V1-V9	PE	QiaAMP	Y	Y	HFD_21
Everard 2014	HFD_22	MGRAST	mgp6153	mgm4540252.3	24694712	HFD	D12492	0.2	0.6	0.2	Mus musculus	C57BL6	WT	C57BL/6J	SPF	NA	CharlesRiverLaboratoryBelgium	Belgium	Illumina	Metagenomic	V1-V9	PE	QiaAMP	Y	Y	HFD_22
Everard 2014	HFD_23	MGRAST	mgp6153	mgm4539799.3	24694712	HFD	D12492	0.2	0.6	0.2	Mus musculus	C57BL6	WT	C57BL/6J	SPF	NA	CharlesRiverLaboratoryBelgium	Belgium	Illumina	Metagenomic	V1-V9	PE	QiaAMP	Y	Y	HFD_23
Everard 2014	HFD_24	MGRAST	mgp6153	mgm4539801.3	24694712	HFD	D12492	0.2	0.6	0.2	Mus musculus	C57BL6	WT	C57BL/6J	SPF	NA	CharlesRiverLaboratoryBelgium	Belgium	Illumina	Metagenomic	V1-V9	PE	QiaAMP	Y	Y	HFD_24
Everard 2014	HFD_25	MGRAST	mgp6153	mgm4539802.3	24694712	HFD	D12492	0.2	0.6	0.2	Mus musculus	C57BL6	WT	C57BL/6J	SPF	NA	CharlesRiverLaboratoryBelgium	Belgium	Illumina	Metagenomic	V1-V9	PE	QiaAMP	Y	Y	HFD_25
Everard 2014	HFD_26	MGRAST	mgp6153	mgm4539917.3	24694712	HFD	D12492	0.2	0.6	0.2	Mus musculus	C57BL6	WT	C57BL/6J	SPF	NA	CharlesRiverLaboratoryBelgium	Belgium	Illumina	Metagenomic	V1-V9	PE	QiaAMP	Y	Y	HFD_26
Everard 2014	HFD_27	MGRAST	mgp6153	mgm4539918.3	24694712	HFD	D12492	0.2	0.6	0.2	Mus musculus	C57BL6	WT	C57BL/6J	SPF	NA	CharlesRiverLaboratoryBelgium	Belgium	Illumina	Metagenomic	V1-V9	PE	QiaAMP	Y	Y	HFD_27
