## Extended Data File 1 for "Diet induces reproducible alterations in the mouse and human gut microbiome": Goodman 2011.xlsx

### Sheet: Goodman 2011
#Metadata derived from supplementary data table 10
#notes: Selected only the 32 days post colonization (32pg) and 7 days post western-diet (14pw)samples
StudyID	ManuscriptID	Database	DB_Study	DB_Sample	PMID	Diet_Classification	Diet_Name	P_Protein	P_Fat	P_Carb	Species	Background	Genotype	Author_Specified_Strain	Colonization	Donor_Info	Vendor	Vendor_Location	Sequencing_Platform	Sequencing_Strategy	Variable_Region	Read_Type	Extraction_Method	Mechanical_Lysis	Enzymatic_Lysis	Supplemental_Information
Goodman 2011	Goodman_S61	SRA	SRP006081	SRS182714	21436049	LFD	5K52	0.23	0.16	0.61	Mus musculus	C57BL6	WT	C57BL/6J	HUMD	Human	Jackson	USA	ls454	Amplicon	V2	SE	Custom	Y	N	Sample 61; Barcode GATCAGAAGATG; RunID GK_run_4.1; PrimerPlateWell 4_E1; HumanDonor 2; MouseID GK_mouse_4.1; Timepoint 32pg; Diet LF/PP
Goodman 2011	Goodman_S62	SRA	SRP006081	SRS182715	21436049	LFD	5K52	0.23	0.16	0.61	Mus musculus	C57BL6	WT	C57BL/6J	HUMD	Human	Jackson	USA	ls454	Amplicon	V2	SE	Custom	Y	N	Sample 62; Barcode GCAATAGCTGCT; RunID GK_run_4.1; PrimerPlateWell 4_F1; HumanDonor 2; MouseID GK_mouse_4.2; Timepoint 32pg; Diet LF/PP
Goodman 2011	Goodman_S63	SRA	SRP006081	SRS182716	21436049	LFD	5K52	0.23	0.16	0.61	Mus musculus	C57BL6	WT	C57BL/6J	HUMD	Human	Jackson	USA	ls454	Amplicon	V2	SE	Custom	Y	N	Sample 63; Barcode GCATATAGTCTC; RunID GK_run_4.1; PrimerPlateWell 4_G1; HumanDonor 2; MouseID GK_mouse_4.3; Timepoint 32pg; Diet LF/PP
Goodman 2011	Goodman_S64	SRA	SRP006081	SRS182717	21436049	LFD	5K52	0.23	0.16	0.61	Mus musculus	C57BL6	WT	C57BL/6J	HUMD	Human	Jackson	USA	ls454	Amplicon	V2	SE	Custom	Y	N	Sample 64; Barcode CTTAGCACATCA; RunID GK_run_4.1; PrimerPlateWell 4_A2; HumanDonor 2; MouseID GK_mouse_4.4; Timepoint 32pg; Diet LF/PP
Goodman 2011	Goodman_S65	SRA	SRP006081	SRS182718	21436049	LFD	5K52	0.23	0.16	0.61	Mus musculus	C57BL6	WT	C57BL/6J	HUMD	Human	Jackson	USA	ls454	Amplicon	V2	SE	Custom	Y	N	Sample 65; Barcode GACAGTTACTGC; RunID GK_run_4.1; PrimerPlateWell 4_B2; HumanDonor 2; MouseID GK_mouse_4.5; Timepoint 32pg; Diet LF/PP
Goodman 2011	Goodman_S66	SRA	SRP006081	SRS182719	21436049	LFD	5K52	0.23	0.16	0.61	Mus musculus	C57BL6	WT	C57BL/6J	HUMD	Human	Jackson	USA	ls454	Amplicon	V2	SE	Custom	Y	N	Sample 66; Barcode GACTCGAATCGT; RunID GK_run_4.1; PrimerPlateWell 4_C2; HumanDonor 1; MouseID GK_mouse_4.6; Timepoint 32pg; Diet LF/PP
Goodman 2011	Goodman_S67	SRA	SRP006081	SRS182720	21436049	LFD	5K52	0.23	0.16	0.61	Mus musculus	C57BL6	WT	C57BL/6J	HUMD	Human	Jackson	USA	ls454	Amplicon	V2	SE	Custom	Y	N	Sample 67; Barcode GAGCTGGCTGAT; RunID GK_run_4.1; PrimerPlateWell 4_D2; HumanDonor 1; MouseID GK_mouse_4.7; Timepoint 32pg; Diet LF/PP
Goodman 2011	Goodman_S68	SRA	SRP006081	SRS182721	21436049	LFD	5K52	0.23	0.16	0.61	Mus musculus	C57BL6	WT	C57BL/6J	HUMD	Human	Jackson	USA	ls454	Amplicon	V2	SE	Custom	Y	N	Sample 68; Barcode GATCCGACACTA; RunID GK_run_4.1; PrimerPlateWell 4_E2; HumanDonor 1; MouseID GK_mouse_4.8; Timepoint 32pg; Diet LF/PP
Goodman 2011	Goodman_S69	SRA	SRP006081	SRS182722	21436049	LFD	5K52	0.23	0.16	0.61	Mus musculus	C57BL6	WT	C57BL/6J	HUMD	Human	Jackson	USA	ls454	Amplicon	V2	SE	Custom	Y	N	Sample 69; Barcode GCACATCGAGCA; RunID GK_run_4.1; PrimerPlateWell 4_F2; HumanDonor 1; MouseID GK_mouse_4.9; Timepoint 32pg; Diet LF/PP
Goodman 2011	Goodman_S70	SRA	SRP006081	SRS182723	21436049	LFD	5K52	0.23	0.16	0.61	Mus musculus	C57BL6	WT	C57BL/6J	HUMD	Human	Jackson	USA	ls454	Amplicon	V2	SE	Custom	Y	N	Sample 70; Barcode GCATCGTCAACA; RunID GK_run_4.1; PrimerPlateWell 4_G2; HumanDonor 1; MouseID GK_mouse_4.10; Timepoint 32pg; Diet LF/PP
Goodman 2011	Goodman_S223	SRA	SRP006081	SRS182807	21436049	HFD	TD96132	0.19	0.41	0.41	Mus musculus	C57BL6	WT	C57BL/6J	HUMD	Human	Jackson	USA	ls454	Amplicon	V2	SE	Custom	Y	N	Sample 223; Barcode CAGTGATCCTAG; RunID GK_run_4.3; PrimerPlateWell 2_G11; HumanDonor 2; MouseID GK_mouse_4.1; Timepoint 7pw; Diet Western
Goodman 2011	Goodman_S224	SRA	SRP006081	SRS182808	21436049	HFD	TD96132	0.19	0.41	0.41	Mus musculus	C57BL6	WT	C57BL/6J	HUMD	Human	Jackson	USA	ls454	Amplicon	V2	SE	Custom	Y	N	Sample 224; Barcode CATGAGTGCTAC; RunID GK_run_4.3; PrimerPlateWell 2_H11; HumanDonor 2; MouseID GK_mouse_4.2; Timepoint 7pw; Diet Western
Goodman 2011	Goodman_S225	SRA	SRP006081	SRS182809	21436049	HFD	TD96132	0.19	0.41	0.41	Mus musculus	C57BL6	WT	C57BL/6J	HUMD	Human	Jackson	USA	ls454	Amplicon	V2	SE	Custom	Y	N	Sample 225; Barcode ATACGTCTTCGA; RunID GK_run_4.3; PrimerPlateWell 2_A12; HumanDonor 2; MouseID GK_mouse_4.3; Timepoint 7pw; Diet Western
Goodman 2011	Goodman_S226	SRA	SRP006081	SRS182810	21436049	HFD	TD96132	0.19	0.41	0.41	Mus musculus	C57BL6	WT	C57BL/6J	HUMD	Human	Jackson	USA	ls454	Amplicon	V2	SE	Custom	Y	N	Sample 226; Barcode ATCGATCTGTGG; RunID GK_run_4.3; PrimerPlateWell 2_B12; HumanDonor 2; MouseID GK_mouse_4.4; Timepoint 7pw; Diet Western
Goodman 2011	Goodman_S227	SRA	SRP006081	SRS182811	21436049	HFD	TD96132	0.19	0.41	0.41	Mus musculus	C57BL6	WT	C57BL/6J	HUMD	Human	Jackson	USA	ls454	Amplicon	V2	SE	Custom	Y	N	Sample 227; Barcode ATGATCGAGAGA; RunID GK_run_4.3; PrimerPlateWell 2_C12; HumanDonor 2; MouseID GK_mouse_4.5; Timepoint 7pw; Diet Western
Goodman 2011	Goodman_S228	SRA	SRP006081	SRS182812	21436049	HFD	TD96132	0.19	0.41	0.41	Mus musculus	C57BL6	WT	C57BL/6J	HUMD	Human	Jackson	USA	ls454	Amplicon	V2	SE	Custom	Y	N	Sample 228; Barcode ATGTGTCGACTT; RunID GK_run_4.3; PrimerPlateWell 2_D12; HumanDonor 1; MouseID GK_mouse_4.6; Timepoint 7pw; Diet Western
Goodman 2011	Goodman_S229	SRA	SRP006081	SRS182813	21436049	HFD	TD96132	0.19	0.41	0.41	Mus musculus	C57BL6	WT	C57BL/6J	HUMD	Human	Jackson	USA	ls454	Amplicon	V2	SE	Custom	Y	N	Sample 229; Barcode CACATTGTGAGC; RunID GK_run_4.3; PrimerPlateWell 2_E12; HumanDonor 1; MouseID GK_mouse_4.7; Timepoint 7pw; Diet Western
Goodman 2011	Goodman_S230	SRA	SRP006081	SRS182814	21436049	HFD	TD96132	0.19	0.41	0.41	Mus musculus	C57BL6	WT	C57BL/6J	HUMD	Human	Jackson	USA	ls454	Amplicon	V2	SE	Custom	Y	N	Sample 230; Barcode CAGAGGAGCTCT; RunID GK_run_4.3; PrimerPlateWell 2_F12; HumanDonor 1; MouseID GK_mouse_4.8; Timepoint 7pw; Diet Western
Goodman 2011	Goodman_S231	SRA	SRP006081	SRS182815	21436049	HFD	TD96132	0.19	0.41	0.41	Mus musculus	C57BL6	WT	C57BL/6J	HUMD	Human	Jackson	USA	ls454	Amplicon	V2	SE	Custom	Y	N	Sample 231; Barcode CAGTGCATATGC; RunID GK_run_4.3; PrimerPlateWell 2_G12; HumanDonor 1; MouseID GK_mouse_4.9; Timepoint 7pw; Diet Western
Goodman 2011	Goodman_S232	SRA	SRP006081	SRS182816	21436049	HFD	TD96132	0.19	0.41	0.41	Mus musculus	C57BL6	WT	C57BL/6J	HUMD	Human	Jackson	USA	ls454	Amplicon	V2	SE	Custom	Y	N	Sample 232; Barcode CATGCAGACTGT; RunID GK_run_4.3; PrimerPlateWell 2_H12; HumanDonor 1; MouseID GK_mouse_4.10; Timepoint 7pw; Diet Western
