## Extended Data File 1 for "Diet induces reproducible alterations in the mouse and human gut microbiome": Howe 2016.xlsx

### Sheet: Howe 2016
#Metadata derived from Supplementary information of manuscript
#notes: Only baseline samples used to avoid pseudoreplicates and interactions
StudyID	ManuscriptID	Database	DB_Study	DB_Sample	PMID	Diet_Classification	Diet_Name	P_Protein	P_Fat	P_Carb	Species	Background	Genotype	Author_Specified_Strain	Colonization	Donor_Info	Vendor	Vendor_Location	Sequencing_Platform	Sequencing_Strategy	Variable_Region	Read_Type	Extraction_Method	Mechanical_Lysis	Enzymatic_Lysis	Supplemental_Information
Howe 2016	tot.DR1	MGRAST	mgp5882	mgm4535755.3	26473721	LFD	TD00102	0.138	0.102	0.76	Mus musculus	C57BL6	WT	C57BL/6	SPF	NA	UniversityofChicago	USA	Illumina	Metagenomic	V1-V9	PE	QiagenDNeasy	N	Y	Sampletot.DR1; Time_days 0; Baseline_Diet LF; Current_Diet LF
Howe 2016	tot.DR2	MGRAST	mgp5883	mgm4535927.3	26473721	LFD	TD00102	0.138	0.102	0.76	Mus musculus	C57BL6	WT	C57BL/6	SPF	NA	UniversityofChicago	USA	Illumina	Metagenomic	V1-V9	PE	QiagenDNeasy	N	Y	Sampletot.DR2; Time_days 0; Baseline_Diet LF; Current_Diet LF
Howe 2016	tot.DR3	MGRAST	mgp5884	mgm4535928.3	26473721	LFD	TD00102	0.138	0.102	0.76	Mus musculus	C57BL6	WT	C57BL/6	SPF	NA	UniversityofChicago	USA	Illumina	Metagenomic	V1-V9	PE	QiagenDNeasy	N	Y	Sampletot.DR3; Time_days 0; Baseline_Diet LF; Current_Diet LF
Howe 2016	tot.DR10	MGRAST	mgp5885	mgm4535747.3	26473721	HFD	TD97222	0.468	0.374	0.158	Mus musculus	C57BL6	WT	C57BL/6	SPF	NA	UniversityofChicago	USA	Illumina	Metagenomic	V1-V9	PE	QiagenDNeasy	Y	Y	Sampletot.DR10; Time_days 0; Baseline_Diet MF; Current_Diet MF
Howe 2016	tot.DR11	MGRAST	mgp5886	mgm4535748.3	26473721	HFD	TD97222	0.468	0.374	0.158	Mus musculus	C57BL6	WT	C57BL/6	SPF	NA	UniversityofChicago	USA	Illumina	Metagenomic	V1-V9	PE	QiagenDNeasy	Y	Y	Sampletot.DR11; Time_days 0; Baseline_Diet MF; Current_Diet MF
Howe 2016	tot.DR12	MGRAST	mgp5887	mgm4535749.3	26473721	HFD	TD97222	0.468	0.374	0.158	Mus musculus	C57BL6	WT	C57BL/6	SPF	NA	UniversityofChicago	USA	Illumina	Metagenomic	V1-V9	PE	QiagenDNeasy	Y	Y	Sampletot.DR12; Time_days 0; Baseline_Diet MF; Current_Diet MF
