## Extended Data File 1 for "Diet induces reproducible alterations in the mouse and human gut microbiome": Hu 2015.xlsx

### Sheet: Hu 2015
#Metadata dervied from SRA metadata https://trace.ncbi.nlm.nih.gov/Traces/study/?acc=SRP057943
#notes: number of animals in manuscript does not equate to the number sequenced wherein it would appear 3 animals per treatment were included
StudyID	ManuscriptID	Database	DB_Study	DB_Sample	PMID	Diet_Classification	Diet_Name	P_Protein	P_Fat	P_Carb	Species	Background	Genotype	Author_Specified_Strain	Colonization	Donor_Info	Vendor	Vendor_Location	Sequencing_Platform	Sequencing_Strategy	Variable_Region	Read_Type	Extraction_Method	Mechanical_Lysis	Enzymatic_Lysis	Supplemental_Information
Hu 2015	CT1	SRA	SRP057943	SRS927413	26129950	LFD	KeaoXieliFeed_CommercialChow	0.301176	0.105882	0.592941	Rattus norvegicus	Sprague-Dawley	WT	Sprague Dawley	SPF	NA	VitalRiverLaboratoryBeijing	China	Illumina	Amplicon	V3-V5	PE	TianAMP	N	Y	CTRL
Hu 2015	CT2	SRA	SRP057943	SRS927414	26129950	LFD	KeaoXieliFeed_CommercialChow	0.301176	0.105882	0.592941	Rattus norvegicus	Sprague-Dawley	WT	Sprague Dawley	SPF	NA	VitalRiverLaboratoryBeijing	China	Illumina	Amplicon	V3-V5	PE	TianAMP	N	Y	CTRL
Hu 2015	CT3	SRA	SRP057943	SRS927415	26129950	LFD	KeaoXieliFeed_CommercialChow	0.301176	0.105882	0.592941	Rattus norvegicus	Sprague-Dawley	WT	Sprague Dawley	SPF	NA	VitalRiverLaboratoryBeijing	China	Illumina	Amplicon	V3-V5	PE	TianAMP	N	Y	CTRL
Hu 2015	HCD1	SRA	SRP057943	SRS927419	26129950	HFD	KeaoXieliFeed_HFDSupplement	0.216338	0.271073	0.512589	Rattus norvegicus	Sprague-Dawley	WT	Sprague Dawley	SPF	NA	VitalRiverLaboratoryBeijing	China	Illumina	Amplicon	V3-V5	PE	TianAMP	N	Y	HighChol
Hu 2015	HCD2	SRA	SRP057943	SRS927423	26129950	HFD	KeaoXieliFeed_HFDSupplement	0.216338	0.271073	0.512589	Rattus norvegicus	Sprague-Dawley	WT	Sprague Dawley	SPF	NA	VitalRiverLaboratoryBeijing	China	Illumina	Amplicon	V3-V5	PE	TianAMP	N	Y	HighChol
Hu 2015	HCD3	SRA	SRP057943	SRS927422	26129950	HFD	KeaoXieliFeed_HFDSupplement	0.216338	0.271073	0.512589	Rattus norvegicus	Sprague-Dawley	WT	Sprague Dawley	SPF	NA	VitalRiverLaboratoryBeijing	China	Illumina	Amplicon	V3-V5	PE	TianAMP	N	Y	HighChol
