## Extended Data File 1 for "Diet induces reproducible alterations in the mouse and human gut microbiome": Kulecka 2016.xlsx

### Sheet: Kulecka 2016
#Metadata derived from SRA submission metadata https://trace.ncbi.nlm.nih.gov/Traces/study/?acc=ERP014834
#notes: HFDS diet exluded, and only 28 week endpoint considered for cross sectional analysis between ND and HFD.
StudyID	ManuscriptID	Database	DB_Study	DB_Sample	PMID	Diet_Classification	Diet_Name	P_Protein	P_Fat	P_Carb	Species	Background	Genotype	Author_Specified_Strain	Colonization	Donor_Info	Vendor	Vendor_Location	Sequencing_Platform	Sequencing_Strategy	Variable_Region	Read_Type	Extraction_Method	Mechanical_Lysis	Enzymatic_Lysis	Supplemental_Information
Kulecka 2016	SAMEA3935130 ERS1122264	SRA	ERP014834	ERS1122264	27559357	HFD	CustomPoland	0.22	0.3	0.48	Mus musculus	C57BL6	WT	C57BL/6W	SPF	NA	CancerCenterInstituteWarsaw	Poland	IonTorrent	Amplicon	V2-V9	SE	QiaAMP	Y	Y	MouseID 2_0; host_diet HFD; Time_weeks 28
Kulecka 2016	SAMEA3935131 ERS1122265	SRA	ERP014834	ERS1122265	27559357	HFD	CustomPoland	0.22	0.3	0.48	Mus musculus	C57BL6	WT	C57BL/6W	SPF	NA	CancerCenterInstituteWarsaw	Poland	IonTorrent	Amplicon	V2-V9	SE	QiaAMP	Y	Y	MouseID 2_1; host_diet HFD; Time_weeks 28
Kulecka 2016	SAMEA3935132 ERS1122266	SRA	ERP014834	ERS1122266	27559357	HFD	CustomPoland	0.22	0.3	0.48	Mus musculus	C57BL6	WT	C57BL/6W	SPF	NA	CancerCenterInstituteWarsaw	Poland	IonTorrent	Amplicon	V2-V9	SE	QiaAMP	Y	Y	MouseID 2_2; host_diet HFD; Time_weeks 28
Kulecka 2016	SAMEA3935144 ERS1122278	SRA	ERP014834	ERS1122278	27559357	HFD	CustomPoland	0.22	0.3	0.48	Mus musculus	C57BL6	WT	C57BL/6W	SPF	NA	CancerCenterInstituteWarsaw	Poland	IonTorrent	Amplicon	V2-V9	SE	QiaAMP	Y	Y	MouseID 6_0; host_diet HFD; Time_weeks 28
Kulecka 2016	SAMEA3935145 ERS1122279	SRA	ERP014834	ERS1122279	27559357	HFD	CustomPoland	0.22	0.3	0.48	Mus musculus	C57BL6	WT	C57BL/6W	SPF	NA	CancerCenterInstituteWarsaw	Poland	IonTorrent	Amplicon	V2-V9	SE	QiaAMP	Y	Y	MouseID 6_1; host_diet HFD; Time_weeks 28
Kulecka 2016	SAMEA3935146 ERS1122280	SRA	ERP014834	ERS1122280	27559357	HFD	CustomPoland	0.22	0.3	0.48	Mus musculus	C57BL6	WT	C57BL/6W	SPF	NA	CancerCenterInstituteWarsaw	Poland	IonTorrent	Amplicon	V2-V9	SE	QiaAMP	Y	Y	MouseID 6_2; host_diet HFD; Time_weeks 28
Kulecka 2016	SAMEA3935147 ERS1122281	SRA	ERP014834	ERS1122281	27559357	HFD	CustomPoland	0.22	0.3	0.48	Mus musculus	C57BL6	WT	C57BL/6W	SPF	NA	CancerCenterInstituteWarsaw	Poland	IonTorrent	Amplicon	V2-V9	SE	QiaAMP	Y	Y	MouseID 6_3; host_diet HFD; Time_weeks 28
Kulecka 2016	SAMEA3935151 ERS1122285	SRA	ERP014834	ERS1122285	27559357	HFD	CustomPoland	0.22	0.3	0.48	Mus musculus	C57BL6	WT	C57BL/6W	SPF	NA	CancerCenterInstituteWarsaw	Poland	IonTorrent	Amplicon	V2-V9	SE	QiaAMP	Y	Y	MouseID 11_0; host_diet HFD; Time_weeks 28
Kulecka 2016	SAMEA3935152 ERS1122286	SRA	ERP014834	ERS1122286	27559357	HFD	CustomPoland	0.22	0.3	0.48	Mus musculus	C57BL6	WT	C57BL/6W	SPF	NA	CancerCenterInstituteWarsaw	Poland	IonTorrent	Amplicon	V2-V9	SE	QiaAMP	Y	Y	MouseID 11_1; host_diet HFD; Time_weeks 28
Kulecka 2016	SAMEA3935153 ERS1122287	SRA	ERP014834	ERS1122287	27559357	HFD	CustomPoland	0.22	0.3	0.48	Mus musculus	C57BL6	WT	C57BL/6W	SPF	NA	CancerCenterInstituteWarsaw	Poland	IonTorrent	Amplicon	V2-V9	SE	QiaAMP	Y	Y	MouseID 11_2; host_diet HFD; Time_weeks 28
Kulecka 2016	SAMEA3935154 ERS1122288	SRA	ERP014834	ERS1122288	27559357	HFD	CustomPoland	0.22	0.3	0.48	Mus musculus	C57BL6	WT	C57BL/6W	SPF	NA	CancerCenterInstituteWarsaw	Poland	IonTorrent	Amplicon	V2-V9	SE	QiaAMP	Y	Y	MouseID 15_0; host_diet HFD; Time_weeks 28
Kulecka 2016	SAMEA3935155 ERS1122289	SRA	ERP014834	ERS1122289	27559357	HFD	CustomPoland	0.22	0.3	0.48	Mus musculus	C57BL6	WT	C57BL/6W	SPF	NA	CancerCenterInstituteWarsaw	Poland	IonTorrent	Amplicon	V2-V9	SE	QiaAMP	Y	Y	MouseID 15_1; host_diet HFD; Time_weeks 28
Kulecka 2016	SAMEA3935163 ERS1122297	SRA	ERP014834	ERS1122297	27559357	HFD	CustomPoland	0.22	0.3	0.48	Mus musculus	C57BL6	WT	C57BL/6W	SPF	NA	CancerCenterInstituteWarsaw	Poland	IonTorrent	Amplicon	V2-V9	SE	QiaAMP	Y	Y	MouseID 9_0; host_diet HFD; Time_weeks 28
Kulecka 2016	SAMEA3935164 ERS1122298	SRA	ERP014834	ERS1122298	27559357	HFD	CustomPoland	0.22	0.3	0.48	Mus musculus	C57BL6	WT	C57BL/6W	SPF	NA	CancerCenterInstituteWarsaw	Poland	IonTorrent	Amplicon	V2-V9	SE	QiaAMP	Y	Y	MouseID 9_1; host_diet HFD; Time_weeks 28
Kulecka 2016	SAMEA3935165 ERS1122299	SRA	ERP014834	ERS1122299	27559357	HFD	CustomPoland	0.22	0.3	0.48	Mus musculus	C57BL6	WT	C57BL/6W	SPF	NA	CancerCenterInstituteWarsaw	Poland	IonTorrent	Amplicon	V2-V9	SE	QiaAMP	Y	Y	MouseID 9_2; host_diet HFD; Time_weeks 28
Kulecka 2016	SAMEA3935166 ERS1122300	SRA	ERP014834	ERS1122300	27559357	HFD	CustomPoland	0.22	0.3	0.48	Mus musculus	C57BL6	WT	C57BL/6W	SPF	NA	CancerCenterInstituteWarsaw	Poland	IonTorrent	Amplicon	V2-V9	SE	QiaAMP	Y	Y	MouseID 9_3; host_diet HFD; Time_weeks 28
Kulecka 2016	SAMEA3935136 ERS1122270	SRA	ERP014834	ERS1122270	27559357	LFD	LaboFeedH	0.22	0.044	0.736	Mus musculus	C57BL6	WT	C57BL/6W	SPF	NA	CancerCenterInstituteWarsaw	Poland	IonTorrent	Amplicon	V2-V9	SE	QiaAMP	Y	Y	MouseID 4_0; host_diet ND; Time_weeks 28
Kulecka 2016	SAMEA3935137 ERS1122271	SRA	ERP014834	ERS1122271	27559357	LFD	LaboFeedH	0.22	0.044	0.736	Mus musculus	C57BL6	WT	C57BL/6W	SPF	NA	CancerCenterInstituteWarsaw	Poland	IonTorrent	Amplicon	V2-V9	SE	QiaAMP	Y	Y	MouseID 4_1; host_diet ND; Time_weeks 28
Kulecka 2016	SAMEA3935138 ERS1122272	SRA	ERP014834	ERS1122272	27559357	LFD	LaboFeedH	0.22	0.044	0.736	Mus musculus	C57BL6	WT	C57BL/6W	SPF	NA	CancerCenterInstituteWarsaw	Poland	IonTorrent	Amplicon	V2-V9	SE	QiaAMP	Y	Y	MouseID 4_2; host_diet ND; Time_weeks 28
Kulecka 2016	SAMEA3935142 ERS1122276	SRA	ERP014834	ERS1122276	27559357	LFD	LaboFeedH	0.22	0.044	0.736	Mus musculus	C57BL6	WT	C57BL/6W	SPF	NA	CancerCenterInstituteWarsaw	Poland	IonTorrent	Amplicon	V2-V9	SE	QiaAMP	Y	Y	MouseID 5_0; host_diet ND; Time_weeks 28
Kulecka 2016	SAMEA3935143 ERS1122277	SRA	ERP014834	ERS1122277	27559357	LFD	LaboFeedH	0.22	0.044	0.736	Mus musculus	C57BL6	WT	C57BL/6W	SPF	NA	CancerCenterInstituteWarsaw	Poland	IonTorrent	Amplicon	V2-V9	SE	QiaAMP	Y	Y	MouseID 5_1; host_diet ND; Time_weeks 28
Kulecka 2016	SAMEA3935148 ERS1122282	SRA	ERP014834	ERS1122282	27559357	LFD	LaboFeedH	0.22	0.044	0.736	Mus musculus	C57BL6	WT	C57BL/6W	SPF	NA	CancerCenterInstituteWarsaw	Poland	IonTorrent	Amplicon	V2-V9	SE	QiaAMP	Y	Y	MouseID 8_0; host_diet ND; Time_weeks 28
Kulecka 2016	SAMEA3935149 ERS1122283	SRA	ERP014834	ERS1122283	27559357	LFD	LaboFeedH	0.22	0.044	0.736	Mus musculus	C57BL6	WT	C57BL/6W	SPF	NA	CancerCenterInstituteWarsaw	Poland	IonTorrent	Amplicon	V2-V9	SE	QiaAMP	Y	Y	MouseID 8_1; host_diet ND; Time_weeks 28
Kulecka 2016	SAMEA3935150 ERS1122284	SRA	ERP014834	ERS1122284	27559357	LFD	LaboFeedH	0.22	0.044	0.736	Mus musculus	C57BL6	WT	C57BL/6W	SPF	NA	CancerCenterInstituteWarsaw	Poland	IonTorrent	Amplicon	V2-V9	SE	QiaAMP	Y	Y	MouseID 8_2; host_diet ND; Time_weeks 28
Kulecka 2016	SAMEA3935156 ERS1122290	SRA	ERP014834	ERS1122290	27559357	LFD	LaboFeedH	0.22	0.044	0.736	Mus musculus	C57BL6	WT	C57BL/6W	SPF	NA	CancerCenterInstituteWarsaw	Poland	IonTorrent	Amplicon	V2-V9	SE	QiaAMP	Y	Y	MouseID 16_0; host_diet ND; Time_weeks 28
Kulecka 2016	SAMEA3935157 ERS1122291	SRA	ERP014834	ERS1122291	27559357	LFD	LaboFeedH	0.22	0.044	0.736	Mus musculus	C57BL6	WT	C57BL/6W	SPF	NA	CancerCenterInstituteWarsaw	Poland	IonTorrent	Amplicon	V2-V9	SE	QiaAMP	Y	Y	MouseID 16_1; host_diet ND; Time_weeks 28
Kulecka 2016	SAMEA3935158 ERS1122292	SRA	ERP014834	ERS1122292	27559357	LFD	LaboFeedH	0.22	0.044	0.736	Mus musculus	C57BL6	WT	C57BL/6W	SPF	NA	CancerCenterInstituteWarsaw	Poland	IonTorrent	Amplicon	V2-V9	SE	QiaAMP	Y	Y	MouseID 16_2; host_diet ND; Time_weeks 28
Kulecka 2016	SAMEA3935159 ERS1122293	SRA	ERP014834	ERS1122293	27559357	LFD	LaboFeedH	0.22	0.044	0.736	Mus musculus	C57BL6	WT	C57BL/6W	SPF	NA	CancerCenterInstituteWarsaw	Poland	IonTorrent	Amplicon	V2-V9	SE	QiaAMP	Y	Y	MouseID 16_3; host_diet ND; Time_weeks 28
Kulecka 2016	SAMEA3935167 ERS1122301	SRA	ERP014834	ERS1122301	27559357	LFD	LaboFeedH	0.22	0.044	0.736	Mus musculus	C57BL6	WT	C57BL/6W	SPF	NA	CancerCenterInstituteWarsaw	Poland	IonTorrent	Amplicon	V2-V9	SE	QiaAMP	Y	Y	MouseID 10_0; host_diet ND; Time_weeks 28
Kulecka 2016	SAMEA3935168 ERS1122302	SRA	ERP014834	ERS1122302	27559357	LFD	LaboFeedH	0.22	0.044	0.736	Mus musculus	C57BL6	WT	C57BL/6W	SPF	NA	CancerCenterInstituteWarsaw	Poland	IonTorrent	Amplicon	V2-V9	SE	QiaAMP	Y	Y	MouseID 10_1; host_diet ND; Time_weeks 28
Kulecka 2016	SAMEA3935172 ERS1122306	SRA	ERP014834	ERS1122306	27559357	LFD	LaboFeedH	0.22	0.044	0.736	Mus musculus	C57BL6	WT	C57BL/6W	SPF	NA	CancerCenterInstituteWarsaw	Poland	IonTorrent	Amplicon	V2-V9	SE	QiaAMP	Y	Y	MouseID 13_0; host_diet ND; Time_weeks 28
Kulecka 2016	SAMEA3935173 ERS1122307	SRA	ERP014834	ERS1122307	27559357	LFD	LaboFeedH	0.22	0.044	0.736	Mus musculus	C57BL6	WT	C57BL/6W	SPF	NA	CancerCenterInstituteWarsaw	Poland	IonTorrent	Amplicon	V2-V9	SE	QiaAMP	Y	Y	MouseID 13_1; host_diet ND; Time_weeks 28
