## Extended Data File 1 for "Diet induces reproducible alterations in the mouse and human gut microbiome": Lu 2017.xlsx

### Sheet: Lu 2017
#Derived from SRA metadata https://trace.ncbi.nlm.nih.gov/Traces/study/?acc=SRP095937 with cross referencing with manuscript
#notes: Study reports the use of 72 mice, however it appears they only actualy sequenced 3 mice per group, coding of names was not intuitive, so had to use the reported reads to figure out which group was which in sra metadata
StudyID	ManuscriptID	Database	DB_Study	DB_Sample	PMID	Diet_Classification	Diet_Name	P_Protein	P_Fat	P_Carb	Species	Background	Genotype	Author_Specified_Strain	Colonization	Donor_Info	Vendor	Vendor_Location	Sequencing_Platform	Sequencing_Strategy	Variable_Region	Read_Type	Extraction_Method	Mechanical_Lysis	Enzymatic_Lysis	Supplemental_Information
Lu 2017	control_3	SRA	SRP095937	SRS1890943	28567037	LFD	NingboDiet				Mus musculus	ICR	WT	ICR	SPF		NingboUniversity	China	Illumina	Amplicon	V3-V4	PE	YuMorrison	Y	Y	NCD
Lu 2017	model_3	SRA	SRP095937	SRS1890944	28567037	HFD	NingboDiet_Supplemented				Mus musculus	ICR	WT	ICR	SPF		NingboUniversity	China	Illumina	Amplicon	V3-V4	PE	YuMorrison	Y	Y	HFHS
Lu 2017	model_1	SRA	SRP095937	SRS1890949	28567037	HFD	NingboDiet_Supplemented				Mus musculus	ICR	WT	ICR	SPF		NingboUniversity	China	Illumina	Amplicon	V3-V4	PE	YuMorrison	Y	Y	HFHS
Lu 2017	model_2	SRA	SRP095937	SRS1890951	28567037	HFD	NingboDiet_Supplemented				Mus musculus	ICR	WT	ICR	SPF		NingboUniversity	China	Illumina	Amplicon	V3-V4	PE	YuMorrison	Y	Y	HFHS
Lu 2017	control_2	SRA	SRP095937	SRS1890953	28567037	LFD	NingboDiet				Mus musculus	ICR	WT	ICR	SPF		NingboUniversity	China	Illumina	Amplicon	V3-V4	PE	YuMorrison	Y	Y	NCD
Lu 2017	control_1	SRA	SRP095937	SRS1890957	28567037	LFD	NingboDiet				Mus musculus	ICR	WT	ICR	SPF		NingboUniversity	China	Illumina	Amplicon	V3-V4	PE	YuMorrison	Y	Y	NCD
