## Extended Data File 1 for "Diet induces reproducible alterations in the mouse and human gut microbiome": Moya-Perez 2015.xlsx

### Sheet: Moya-Perez 2015
#metadata source is SRA submisison https://trace.ncbi.nlm.nih.gov/Traces/study/?acc=ERP008902&go=go
#notes: not using any of the bifidobacterium supplemented samples
StudyID	ManuscriptID	Database	DB_Study	DB_Sample	PMID	Diet_Classification	Diet_Name	P_Protein	P_Fat	P_Carb	Species	Background	Genotype	Author_Specified_Strain	Colonization	Donor_Info	Vendor	Vendor_Location	Sequencing_Platform	Sequencing_Strategy	Variable_Region	Read_Type	Extraction_Method	Mechanical_Lysis	Enzymatic_Lysis	Supplemental_Information
Moya-Perez 2015	SD2_2	ENA	ERP008902	ERS622305	26161548	LFD	AIN-76A	0.19	0.12	0.69	Mus musculus	C57BL6	WT	C57BL/6	SPF		CharlesRiverLaboratoryFrance	France	ls454	Amplicon	V3-V5	SE	QiaAMP	Y	Y	CTRL
Moya-Perez 2015	SD3_3	ENA	ERP008902	ERS622306	26161548	LFD	AIN-76A	0.19	0.12	0.69	Mus musculus	C57BL6	WT	C57BL/6	SPF		CharlesRiverLaboratoryFrance	France	ls454	Amplicon	V3-V5	SE	QiaAMP	Y	Y	CTRL
Moya-Perez 2015	SD4_4	ENA	ERP008902	ERS622307	26161548	LFD	AIN-76A	0.19	0.12	0.69	Mus musculus	C57BL6	WT	C57BL/6	SPF		CharlesRiverLaboratoryFrance	France	ls454	Amplicon	V3-V5	SE	QiaAMP	Y	Y	CTRL
Moya-Perez 2015	SD10_6	ENA	ERP008902	ERS622308	26161548	LFD	AIN-76A	0.19	0.12	0.69	Mus musculus	C57BL6	WT	C57BL/6	SPF		CharlesRiverLaboratoryFrance	France	ls454	Amplicon	V3-V5	SE	QiaAMP	Y	Y	CTRL
Moya-Perez 2015	SD6_7	ENA	ERP008902	ERS622309	26161548	LFD	AIN-76A	0.19	0.12	0.69	Mus musculus	C57BL6	WT	C57BL/6	SPF		CharlesRiverLaboratoryFrance	France	ls454	Amplicon	V3-V5	SE	QiaAMP	Y	Y	CTRL
Moya-Perez 2015	SD7_8	ENA	ERP008902	ERS622310	26161548	LFD	AIN-76A	0.19	0.12	0.69	Mus musculus	C57BL6	WT	C57BL/6	SPF		CharlesRiverLaboratoryFrance	France	ls454	Amplicon	V3-V5	SE	QiaAMP	Y	Y	CTRL
Moya-Perez 2015	SD8_9	ENA	ERP008902	ERS622311	26161548	LFD	AIN-76A	0.19	0.12	0.69	Mus musculus	C57BL6	WT	C57BL/6	SPF		CharlesRiverLaboratoryFrance	France	ls454	Amplicon	V3-V5	SE	QiaAMP	Y	Y	CTRL
Moya-Perez 2015	SD9_10	ENA	ERP008902	ERS622312	26161548	LFD	AIN-76A	0.19	0.12	0.69	Mus musculus	C57BL6	WT	C57BL/6	SPF		CharlesRiverLaboratoryFrance	France	ls454	Amplicon	V3-V5	SE	QiaAMP	Y	Y	CTRL
Moya-Perez 2015	HFD5_11	ENA	ERP008902	ERS622313	26161548	HFD	TD.06414	0.18	0.6	0.21	Mus musculus	C57BL6	WT	C57BL/6	SPF		CharlesRiverLaboratoryFrance	France	ls454	Amplicon	V3-V5	SE	QiaAMP	Y	Y	HFD
Moya-Perez 2015	HFD2_12	ENA	ERP008902	ERS622314	26161548	HFD	TD.06414	0.18	0.6	0.21	Mus musculus	C57BL6	WT	C57BL/6	SPF		CharlesRiverLaboratoryFrance	France	ls454	Amplicon	V3-V5	SE	QiaAMP	Y	Y	HFD
Moya-Perez 2015	HFD3_15	ENA	ERP008902	ERS622315	26161548	HFD	TD.06414	0.18	0.6	0.21	Mus musculus	C57BL6	WT	C57BL/6	SPF		CharlesRiverLaboratoryFrance	France	ls454	Amplicon	V3-V5	SE	QiaAMP	Y	Y	HFD
Moya-Perez 2015	HFD1_16	ENA	ERP008902	ERS622316	26161548	HFD	TD.06414	0.18	0.6	0.21	Mus musculus	C57BL6	WT	C57BL/6	SPF		CharlesRiverLaboratoryFrance	France	ls454	Amplicon	V3-V5	SE	QiaAMP	Y	Y	HFD
Moya-Perez 2015	HFD6_17b	ENA	ERP008902	ERS622317	26161548	HFD	TD.06414	0.18	0.6	0.21	Mus musculus	C57BL6	WT	C57BL/6	SPF		CharlesRiverLaboratoryFrance	France	ls454	Amplicon	V3-V5	SE	QiaAMP	Y	Y	HFD
Moya-Perez 2015	HFD7_18b	ENA	ERP008902	ERS622318	26161548	HFD	TD.06414	0.18	0.6	0.21	Mus musculus	C57BL6	WT	C57BL/6	SPF		CharlesRiverLaboratoryFrance	France	ls454	Amplicon	V3-V5	SE	QiaAMP	Y	Y	HFD
Moya-Perez 2015	HFD4_19b	ENA	ERP008902	ERS622319	26161548	HFD	TD.06414	0.18	0.6	0.21	Mus musculus	C57BL6	WT	C57BL/6	SPF		CharlesRiverLaboratoryFrance	France	ls454	Amplicon	V3-V5	SE	QiaAMP	Y	Y	HFD
Moya-Perez 2015	HFD8_20	ENA	ERP008902	ERS622320	26161548	HFD	TD.06414	0.18	0.6	0.21	Mus musculus	C57BL6	WT	C57BL/6	SPF		CharlesRiverLaboratoryFrance	France	ls454	Amplicon	V3-V5	SE	QiaAMP	Y	Y	HFD
