## Extended Data File 1 for "Diet induces reproducible alterations in the mouse and human gut microbiome": Park 2013.xlsx

### Sheet: Park 2013
#Metadata source is SRA https://trace.ncbi.nlm.nih.gov/Traces/study/?acc=ERP000935&go=go
#notes: lacto treated groups excluded
StudyID	ManuscriptID	Database	DB_Study	DB_Sample	PMID	Diet_Classification	Diet_Name	P_Protein	P_Fat	P_Carb	Species	Background	Genotype	Author_Specified_Strain	Colonization	Donor_Info	Vendor	Vendor_Location	Sequencing_Platform	Sequencing_Strategy	Variable_Region	Read_Type	Extraction_Method	Mechanical_Lysis	Enzymatic_Lysis	Supplemental_Information
Park 2013	ND1	SRA	ERP000935	ERS065372	23555678	LFD	mAIN-76A	0.216471	0.105882	0.677647	Mus musculus	C57BL6	WT	C57BL6/J	SPF	NA	Jackson	USA	ls454	Amplicon	V1-V3	SE	QiaAMP	Y	Y	ND1
Park 2013	ND2	SRA	ERP000935	ERS065373	23555678	LFD	mAIN-76A	0.216471	0.105882	0.677647	Mus musculus	C57BL6	WT	C57BL6/J	SPF	NA	Jackson	USA	ls454	Amplicon	V1-V3	SE	QiaAMP	Y	Y	ND2
Park 2013	ND3	SRA	ERP000935	ERS065374	23555678	LFD	mAIN-76A	0.216471	0.105882	0.677647	Mus musculus	C57BL6	WT	C57BL6/J	SPF	NA	Jackson	USA	ls454	Amplicon	V1-V3	SE	QiaAMP	Y	Y	ND3
Park 2013	ND4	SRA	ERP000935	ERS065375	23555678	LFD	mAIN-76A	0.216471	0.105882	0.677647	Mus musculus	C57BL6	WT	C57BL6/J	SPF	NA	Jackson	USA	ls454	Amplicon	V1-V3	SE	QiaAMP	Y	Y	ND4
Park 2013	ND5	SRA	ERP000935	ERS065376	23555678	LFD	mAIN-76A	0.216471	0.105882	0.677647	Mus musculus	C57BL6	WT	C57BL6/J	SPF	NA	Jackson	USA	ls454	Amplicon	V1-V3	SE	QiaAMP	Y	Y	ND5
Park 2013	ND6	SRA	ERP000935	ERS065377	23555678	LFD	mAIN-76A	0.216471	0.105882	0.677647	Mus musculus	C57BL6	WT	C57BL6/J	SPF	NA	Jackson	USA	ls454	Amplicon	V1-V3	SE	QiaAMP	Y	Y	ND6
Park 2013	ND7	SRA	ERP000935	ERS065378	23555678	LFD	mAIN-76A	0.216471	0.105882	0.677647	Mus musculus	C57BL6	WT	C57BL6/J	SPF	NA	Jackson	USA	ls454	Amplicon	V1-V3	SE	QiaAMP	Y	Y	ND7
Park 2013	ND8	SRA	ERP000935	ERS065379	23555678	LFD	mAIN-76A	0.216471	0.105882	0.677647	Mus musculus	C57BL6	WT	C57BL6/J	SPF	NA	Jackson	USA	ls454	Amplicon	V1-V3	SE	QiaAMP	Y	Y	ND8
Park 2013	ND9	SRA	ERP000935	ERS065380	23555678	LFD	mAIN-76A	0.216471	0.105882	0.677647	Mus musculus	C57BL6	WT	C57BL6/J	SPF	NA	Jackson	USA	ls454	Amplicon	V1-V3	SE	QiaAMP	Y	Y	ND9
Park 2013	HFD1	SRA	ERP000935	ERS065381	23555678	HFD	23555678_HFD	0.184	0.36	0.456	Mus musculus	C57BL6	WT	C57BL6/J	SPF	NA	Jackson	USA	ls454	Amplicon	V1-V3	SE	QiaAMP	Y	Y	HFD1
Park 2013	HFD2	SRA	ERP000935	ERS065382	23555678	HFD	23555678_HFD	0.184	0.36	0.456	Mus musculus	C57BL6	WT	C57BL6/J	SPF	NA	Jackson	USA	ls454	Amplicon	V1-V3	SE	QiaAMP	Y	Y	HFD2
Park 2013	HFD3	SRA	ERP000935	ERS065383	23555678	HFD	23555678_HFD	0.184	0.36	0.456	Mus musculus	C57BL6	WT	C57BL6/J	SPF	NA	Jackson	USA	ls454	Amplicon	V1-V3	SE	QiaAMP	Y	Y	HFD3
Park 2013	HFD4	SRA	ERP000935	ERS065384	23555678	HFD	23555678_HFD	0.184	0.36	0.456	Mus musculus	C57BL6	WT	C57BL6/J	SPF	NA	Jackson	USA	ls454	Amplicon	V1-V3	SE	QiaAMP	Y	Y	HFD4
Park 2013	HFD5	SRA	ERP000935	ERS065385	23555678	HFD	23555678_HFD	0.184	0.36	0.456	Mus musculus	C57BL6	WT	C57BL6/J	SPF	NA	Jackson	USA	ls454	Amplicon	V1-V3	SE	QiaAMP	Y	Y	HFD5
Park 2013	HFD6	SRA	ERP000935	ERS065386	23555678	HFD	23555678_HFD	0.184	0.36	0.456	Mus musculus	C57BL6	WT	C57BL6/J	SPF	NA	Jackson	USA	ls454	Amplicon	V1-V3	SE	QiaAMP	Y	Y	HFD6
Park 2013	HFD7	SRA	ERP000935	ERS065387	23555678	HFD	23555678_HFD	0.184	0.36	0.456	Mus musculus	C57BL6	WT	C57BL6/J	SPF	NA	Jackson	USA	ls454	Amplicon	V1-V3	SE	QiaAMP	Y	Y	HFD7
Park 2013	HFD8	SRA	ERP000935	ERS065388	23555678	HFD	23555678_HFD	0.184	0.36	0.456	Mus musculus	C57BL6	WT	C57BL6/J	SPF	NA	Jackson	USA	ls454	Amplicon	V1-V3	SE	QiaAMP	Y	Y	HFD8
Park 2013	HFD9	SRA	ERP000935	ERS065389	23555678	HFD	23555678_HFD	0.184	0.36	0.456	Mus musculus	C57BL6	WT	C57BL6/J	SPF	NA	Jackson	USA	ls454	Amplicon	V1-V3	SE	QiaAMP	Y	Y	HFD9
