## Extended Data File 1 for "Diet induces reproducible alterations in the mouse and human gut microbiome": Perry 2016.xlsx

### Sheet: Perry 2016
#metadata derived from ENA submission https://www.ebi.ac.uk/ena/data/view/PRJEB13505 and BioSample information
#notes: only donor samples used to prevent correlation between recipients and donors (hfd n=7, lfd n=8). Number of samples with metadata matches SFig5. 4 weeks of diet before transplant
StudyID	ManuscriptID	Database	DB_Study	DB_Sample	PMID	Diet_Classification	Diet_Name	P_Protein	P_Fat	P_Carb	Species	Background	Genotype	Author_Specified_Strain	Colonization	Donor_Info	Vendor	Vendor_Location	Sequencing_Platform	Sequencing_Strategy	Variable_Region	Read_Type	Extraction_Method	Mechanical_Lysis	Enzymatic_Lysis	Supplemental_Information
Perry 2016	Chow_Donor_Fec_D0 Feces, day 0. Donor rat, chow fed DC1	SRA	ERP015064	ERS1117611	27279214	LFD	Harlan2018	0.24	0.18	0.58	Rattus norvegicus	Sprague-Dawley	WT	Sprague Dawley	SPF	NA	CharlesRiverLaboratory	USA	Illumina	Amplicon	V4	SE	Custom	Y	N	Chow_Donor_Fec_D0
Perry 2016	Chow_Donor_Fec_D0	SRA	ERP015064	ERS1117614	27279214	LFD	Harlan2018	0.24	0.18	0.58	Rattus norvegicus	Sprague-Dawley	WT	Sprague Dawley	SPF	NA	CharlesRiverLaboratory	USA	Illumina	Amplicon	V4	SE	Custom	Y	N	Chow_Donor_Fec_D0
Perry 2016	Chow_Donor_Fec_D0	SRA	ERP015064	ERS1117617	27279214	LFD	Harlan2018	0.24	0.18	0.58	Rattus norvegicus	Sprague-Dawley	WT	Sprague Dawley	SPF	NA	CharlesRiverLaboratory	USA	Illumina	Amplicon	V4	SE	Custom	Y	N	Chow_Donor_Fec_D0
Perry 2016	Chow_Donor_Fec_D0	SRA	ERP015064	ERS1117620	27279214	LFD	Harlan2018	0.24	0.18	0.58	Rattus norvegicus	Sprague-Dawley	WT	Sprague Dawley	SPF	NA	CharlesRiverLaboratory	USA	Illumina	Amplicon	V4	SE	Custom	Y	N	Chow_Donor_Fec_D0
Perry 2016	Chow_Donor_Fec_D0	SRA	ERP015064	ERS1117623	27279214	LFD	Harlan2018	0.24	0.18	0.58	Rattus norvegicus	Sprague-Dawley	WT	Sprague Dawley	SPF	NA	CharlesRiverLaboratory	USA	Illumina	Amplicon	V4	SE	Custom	Y	N	Chow_Donor_Fec_D0
Perry 2016	Chow_Donor_Fec_D0	SRA	ERP015064	ERS1117626	27279214	LFD	Harlan2018	0.24	0.18	0.58	Rattus norvegicus	Sprague-Dawley	WT	Sprague Dawley	SPF	NA	CharlesRiverLaboratory	USA	Illumina	Amplicon	V4	SE	Custom	Y	N	Chow_Donor_Fec_D0
Perry 2016	Chow_Donor_Fec_D0	SRA	ERP015064	ERS1117629	27279214	LFD	Harlan2018	0.24	0.18	0.58	Rattus norvegicus	Sprague-Dawley	WT	Sprague Dawley	SPF	NA	CharlesRiverLaboratory	USA	Illumina	Amplicon	V4	SE	Custom	Y	N	Chow_Donor_Fec_D0
Perry 2016	Chow_Donor_Fec_D0	SRA	ERP015064	ERS1117632	27279214	LFD	Harlan2018	0.24	0.18	0.58	Rattus norvegicus	Sprague-Dawley	WT	Sprague Dawley	SPF	NA	CharlesRiverLaboratory	USA	Illumina	Amplicon	V4	SE	Custom	Y	N	Chow_Donor_Fec_D0
Perry 2016	HFD_Donor_Fec_D0	SRA	ERP015064	ERS1117651	27279214	HFD	HighFatDyets112245	0.15	0.59	0.26	Rattus norvegicus	Sprague-Dawley	WT	Sprague Dawley	SPF	NA	CharlesRiverLaboratory	USA	Illumina	Amplicon	V4	SE	Custom	Y	N	HFD_Donor_Fec_D0
Perry 2016	HFD_Donor_Fec_D0	SRA	ERP015064	ERS1117654	27279214	HFD	HighFatDyets112245	0.15	0.59	0.26	Rattus norvegicus	Sprague-Dawley	WT	Sprague Dawley	SPF	NA	CharlesRiverLaboratory	USA	Illumina	Amplicon	V4	SE	Custom	Y	N	HFD_Donor_Fec_D0
Perry 2016	HFD_Donor_Fec_D0	SRA	ERP015064	ERS1117657	27279214	HFD	HighFatDyets112245	0.15	0.59	0.26	Rattus norvegicus	Sprague-Dawley	WT	Sprague Dawley	SPF	NA	CharlesRiverLaboratory	USA	Illumina	Amplicon	V4	SE	Custom	Y	N	HFD_Donor_Fec_D0
Perry 2016	HFD_Donor_Fec_D0	SRA	ERP015064	ERS1117660	27279214	HFD	HighFatDyets112245	0.15	0.59	0.26	Rattus norvegicus	Sprague-Dawley	WT	Sprague Dawley	SPF	NA	CharlesRiverLaboratory	USA	Illumina	Amplicon	V4	SE	Custom	Y	N	HFD_Donor_Fec_D0
Perry 2016	HFD_Donor_Fec_D0	SRA	ERP015064	ERS1117663	27279214	HFD	HighFatDyets112245	0.15	0.59	0.26	Rattus norvegicus	Sprague-Dawley	WT	Sprague Dawley	SPF	NA	CharlesRiverLaboratory	USA	Illumina	Amplicon	V4	SE	Custom	Y	N	HFD_Donor_Fec_D0
Perry 2016	HFD_Donor_Fec_D0	SRA	ERP015064	ERS1117666	27279214	HFD	HighFatDyets112245	0.15	0.59	0.26	Rattus norvegicus	Sprague-Dawley	WT	Sprague Dawley	SPF	NA	CharlesRiverLaboratory	USA	Illumina	Amplicon	V4	SE	Custom	Y	N	HFD_Donor_Fec_D0
Perry 2016	HFD_Donor_Fec_D0	SRA	ERP015064	ERS1117669	27279214	HFD	HighFatDyets112245	0.15	0.59	0.26	Rattus norvegicus	Sprague-Dawley	WT	Sprague Dawley	SPF	NA	CharlesRiverLaboratory	USA	Illumina	Amplicon	V4	SE	Custom	Y	N	HFD_Donor_Fec_D0
