## Extended Data File 1 for "Diet induces reproducible alterations in the mouse and human gut microbiome": Roopchand 2015.xlsx

### Sheet: Roopchand 2015
#Metadata derived from MGRAST submission metadata https://www.mg-rast.org/mgmain.html?mgpage=project&project=mgp13326
#notes: only fecal samples being used to avoid pseudo replication due to correlation between feces and cecum
StudyID	ManuscriptID	Database	DB_Study	DB_Sample	PMID	Diet_Classification	Diet_Name	P_Protein	P_Fat	P_Carb	Species	Background	Genotype	Author_Specified_Strain	Colonization	Donor_Info	Vendor	Vendor_Location	Sequencing_Platform	Sequencing_Strategy	Variable_Region	Read_Type	Extraction_Method	Mechanical_Lysis	Enzymatic_Lysis	Supplemental_Information
Roopchand 2015	P21	MGRAST	mgp13326	mgm4628120.3	25845659	HFD	D12492	0.2	0.6	0.2	Mus musculus	C57BL6	WT	C57BL6/J	SPF	NA	Jackson	USA	Illumina	Amplicon	V4	SE	MoBioPowerSoilDNAExtractionKit	Y	N	HFD_Feces
Roopchand 2015	P22	MGRAST	mgp13326	mgm4628121.3	25845659	HFD	D12492	0.2	0.6	0.2	Mus musculus	C57BL6	WT	C57BL6/J	SPF	NA	Jackson	USA	Illumina	Amplicon	V4	SE	MoBioPowerSoilDNAExtractionKit	Y	N	HFD_Feces
Roopchand 2015	P23	MGRAST	mgp13326	mgm4628122.3	25845659	HFD	D12492	0.2	0.6	0.2	Mus musculus	C57BL6	WT	C57BL6/J	SPF	NA	Jackson	USA	Illumina	Amplicon	V4	SE	MoBioPowerSoilDNAExtractionKit	Y	N	HFD_Feces
Roopchand 2015	P24	MGRAST	mgp13326	mgm4628123.3	25845659	HFD	D12492	0.2	0.6	0.2	Mus musculus	C57BL6	WT	C57BL6/J	SPF	NA	Jackson	USA	Illumina	Amplicon	V4	SE	MoBioPowerSoilDNAExtractionKit	Y	N	HFD_Feces
Roopchand 2015	P25	MGRAST	mgp13326	mgm4628124.3	25845659	HFD	D12492	0.2	0.6	0.2	Mus musculus	C57BL6	WT	C57BL6/J	SPF	NA	Jackson	USA	Illumina	Amplicon	V4	SE	MoBioPowerSoilDNAExtractionKit	Y	N	HFD_Feces
Roopchand 2015	P26	MGRAST	mgp13326	mgm4628125.3	25845659	HFD	D12492	0.2	0.6	0.2	Mus musculus	C57BL6	WT	C57BL6/J	SPF	NA	Jackson	USA	Illumina	Amplicon	V4	SE	MoBioPowerSoilDNAExtractionKit	Y	N	HFD_Feces
Roopchand 2015	P27	MGRAST	mgp13326	mgm4628126.3	25845659	HFD	D12492	0.2	0.6	0.2	Mus musculus	C57BL6	WT	C57BL6/J	SPF	NA	Jackson	USA	Illumina	Amplicon	V4	SE	MoBioPowerSoilDNAExtractionKit	Y	N	HFD_Feces
Roopchand 2015	P28	MGRAST	mgp13326	mgm4628127.3	25845659	HFD	D12492	0.2	0.6	0.2	Mus musculus	C57BL6	WT	C57BL6/J	SPF	NA	Jackson	USA	Illumina	Amplicon	V4	SE	MoBioPowerSoilDNAExtractionKit	Y	N	HFD_Feces
Roopchand 2015	P29	MGRAST	mgp13326	mgm4628128.3	25845659	HFD	D12492	0.2	0.6	0.2	Mus musculus	C57BL6	WT	C57BL6/J	SPF	NA	Jackson	USA	Illumina	Amplicon	V4	SE	MoBioPowerSoilDNAExtractionKit	Y	N	HFD_Feces
Roopchand 2015	P30	MGRAST	mgp13326	mgm4628130.3	25845659	HFD	D12492	0.2	0.6	0.2	Mus musculus	C57BL6	WT	C57BL6/J	SPF	NA	Jackson	USA	Illumina	Amplicon	V4	SE	MoBioPowerSoilDNAExtractionKit	Y	N	HFD_Feces
Roopchand 2015	P31	MGRAST	mgp13326	mgm4628131.3	25845659	LFD	D12450B	0.2	0.1	0.7	Mus musculus	C57BL6	WT	C57BL6/J	SPF	NA	Jackson	USA	Illumina	Amplicon	V4	SE	MoBioPowerSoilDNAExtractionKit	Y	N	LFD_Feces
Roopchand 2015	P32	MGRAST	mgp13326	mgm4628132.3	25845659	LFD	D12450B	0.2	0.1	0.7	Mus musculus	C57BL6	WT	C57BL6/J	SPF	NA	Jackson	USA	Illumina	Amplicon	V4	SE	MoBioPowerSoilDNAExtractionKit	Y	N	LFD_Feces
Roopchand 2015	P33	MGRAST	mgp13326	mgm4628133.3	25845659	LFD	D12450B	0.2	0.1	0.7	Mus musculus	C57BL6	WT	C57BL6/J	SPF	NA	Jackson	USA	Illumina	Amplicon	V4	SE	MoBioPowerSoilDNAExtractionKit	Y	N	LFD_Feces
Roopchand 2015	P34	MGRAST	mgp13326	mgm4628134.3	25845659	LFD	D12450B	0.2	0.1	0.7	Mus musculus	C57BL6	WT	C57BL6/J	SPF	NA	Jackson	USA	Illumina	Amplicon	V4	SE	MoBioPowerSoilDNAExtractionKit	Y	N	LFD_Feces
Roopchand 2015	P35	MGRAST	mgp13326	mgm4628135.3	25845659	LFD	D12450B	0.2	0.1	0.7	Mus musculus	C57BL6	WT	C57BL6/J	SPF	NA	Jackson	USA	Illumina	Amplicon	V4	SE	MoBioPowerSoilDNAExtractionKit	Y	N	LFD_Feces
Roopchand 2015	P36	MGRAST	mgp13326	mgm4628136.3	25845659	LFD	D12450B	0.2	0.1	0.7	Mus musculus	C57BL6	WT	C57BL6/J	SPF	NA	Jackson	USA	Illumina	Amplicon	V4	SE	MoBioPowerSoilDNAExtractionKit	Y	N	LFD_Feces
Roopchand 2015	P37	MGRAST	mgp13326	mgm4628137.3	25845659	LFD	D12450B	0.2	0.1	0.7	Mus musculus	C57BL6	WT	C57BL6/J	SPF	NA	Jackson	USA	Illumina	Amplicon	V4	SE	MoBioPowerSoilDNAExtractionKit	Y	N	LFD_Feces
Roopchand 2015	P38	MGRAST	mgp13326	mgm4628138.3	25845659	LFD	D12450B	0.2	0.1	0.7	Mus musculus	C57BL6	WT	C57BL6/J	SPF	NA	Jackson	USA	Illumina	Amplicon	V4	SE	MoBioPowerSoilDNAExtractionKit	Y	N	LFD_Feces
Roopchand 2015	P39	MGRAST	mgp13326	mgm4628139.3	25845659	LFD	D12450B	0.2	0.1	0.7	Mus musculus	C57BL6	WT	C57BL6/J	SPF	NA	Jackson	USA	Illumina	Amplicon	V4	SE	MoBioPowerSoilDNAExtractionKit	Y	N	LFD_Feces
Roopchand 2015	P40	MGRAST	mgp13326	mgm4628141.3	25845659	LFD	D12450B	0.2	0.1	0.7	Mus musculus	C57BL6	WT	C57BL6/J	SPF	NA	Jackson	USA	Illumina	Amplicon	V4	SE	MoBioPowerSoilDNAExtractionKit	Y	N	LFD_Feces
