## Extended Data File 1 for "Diet induces reproducible alterations in the mouse and human gut microbiome": Ruan 2016.xlsx

### Sheet: Ruan 2016
#Metadata derived from SRA https://trace.ncbi.nlm.nih.gov/Traces/study/?acc=SRP074626
#notes: only using the non-knockout strains from beginning and ending of experiment
StudyID	ManuscriptID	Database	DB_Study	DB_Sample	PMID	Diet_Classification	Diet_Name	P_Protein	P_Fat	P_Carb	Species	Background	Genotype	Author_Specified_Strain	Colonization	Donor_Info	Vendor	Vendor_Location	Sequencing_Platform	Sequencing_Strategy	Variable_Region	Read_Type	Extraction_Method	Mechanical_Lysis	Enzymatic_Lysis	Supplemental_Information
Ruan 2016	T0_WT_CTRL_AW11.F	SRA	SRP074626	SRS1743115	27892926	LFD	NA	NA	NA	NA	Mus musculus	C57BL6	WT	C57BL/6J	MUSD	Mouse	NLAC	Taiwan	Illumina	Amplicon	V3-V5	PE	PowerFecalDNA	Y	Y	Time_weeks ; MouseID 11.F
Ruan 2016	T0_WT_CTRL_AW12.F	SRA	SRP074626	SRS1743116	27892926	LFD	NA	NA	NA	NA	Mus musculus	C57BL6	WT	C57BL/6J	MUSD	Mouse	NLAC	Taiwan	Illumina	Amplicon	V3-V5	PE	PowerFecalDNA	Y	Y	Time_weeks ; MouseID 12.F
Ruan 2016	T0_WT_CTRL_AW41.F	SRA	SRP074626	SRS1743117	27892926	LFD	NA	NA	NA	NA	Mus musculus	C57BL6	WT	C57BL/6J	MUSD	Mouse	NLAC	Taiwan	Illumina	Amplicon	V3-V5	PE	PowerFecalDNA	Y	Y	Time_weeks ; MouseID 41.F
Ruan 2016	T0_WT_CTRL_AW42.F	SRA	SRP074626	SRS1743118	27892926	LFD	NA	NA	NA	NA	Mus musculus	C57BL6	WT	C57BL/6J	MUSD	Mouse	NLAC	Taiwan	Illumina	Amplicon	V3-V5	PE	PowerFecalDNA	Y	Y	Time_weeks ; MouseID 42.F
Ruan 2016	T0_WT_CTRL_AW43.F	SRA	SRP074626	SRS1743119	27892926	LFD	NA	NA	NA	NA	Mus musculus	C57BL6	WT	C57BL/6J	MUSD	Mouse	NLAC	Taiwan	Illumina	Amplicon	V3-V5	PE	PowerFecalDNA	Y	Y	Time_weeks ; MouseID 43.F
Ruan 2016	T16_WT_HFD_CW11.F	SRA	SRP074626	SRS1743132	27892926	HFD	NA	NA	NA	NA	Mus musculus	C57BL6	WT	C57BL/6J	MUSD	Mouse	NLAC	Taiwan	Illumina	Amplicon	V3-V5	PE	PowerFecalDNA	Y	Y	Time_weeks 1; MouseID 11.F
Ruan 2016	T16_WT_HFD_CW12.F	SRA	SRP074626	SRS1743133	27892926	HFD	NA	NA	NA	NA	Mus musculus	C57BL6	WT	C57BL/6J	MUSD	Mouse	NLAC	Taiwan	Illumina	Amplicon	V3-V5	PE	PowerFecalDNA	Y	Y	Time_weeks 1; MouseID 12.F
Ruan 2016	T16_WT_HFD_CW13.F	SRA	SRP074626	SRS1743134	27892926	HFD	NA	NA	NA	NA	Mus musculus	C57BL6	WT	C57BL/6J	MUSD	Mouse	NLAC	Taiwan	Illumina	Amplicon	V3-V5	PE	PowerFecalDNA	Y	Y	Time_weeks 1; MouseID 13.F
Ruan 2016	T16_WT_HFD_CW14.F	SRA	SRP074626	SRS1743135	27892926	HFD	NA	NA	NA	NA	Mus musculus	C57BL6	WT	C57BL/6J	MUSD	Mouse	NLAC	Taiwan	Illumina	Amplicon	V3-V5	PE	PowerFecalDNA	Y	Y	Time_weeks 1; MouseID 14.F
Ruan 2016	T16_WT_HFD_CW31.F	SRA	SRP074626	SRS1743136	27892926	HFD	NA	NA	NA	NA	Mus musculus	C57BL6	WT	C57BL/6J	MUSD	Mouse	NLAC	Taiwan	Illumina	Amplicon	V3-V5	PE	PowerFecalDNA	Y	Y	Time_weeks 1; MouseID 31.F
Ruan 2016	T16_WT_HFD_CW33.F	SRA	SRP074626	SRS1743137	27892926	HFD	NA	NA	NA	NA	Mus musculus	C57BL6	WT	C57BL/6J	MUSD	Mouse	NLAC	Taiwan	Illumina	Amplicon	V3-V5	PE	PowerFecalDNA	Y	Y	Time_weeks 1; MouseID 33.F
