## Extended Data File 1 for "Diet induces reproducible alterations in the mouse and human gut microbiome": Turnbaugh 2008.xlsx

### Sheet: Turnbaugh 2008
#Metadata source: Table S3 of metadata https://ars.els-cdn.com/content/image/1-s2.0-S1931312808000899-mmc1.pdf
#note: reformatted and submitted to SRA for easier access
StudyID	ManuscriptID	Database	DB_Study	DB_Sample	PMID	Diet_Classification	Diet_Name	P_Protein	P_Fat	P_Carb	Species	Background	Genotype	Author_Specified_Strain	Colonization	Donor_Info	Vendor	Vendor_Location	Sequencing_Platform	Sequencing_Strategy	Variable_Region	Read_Type	Extraction_Method	Mechanical_Lysis	Enzymatic_Lysis	Supplemental_Information
Turnbaugh 2008	Turnbaugh_2008_CRWD2	SRA	SRP154925	SRS3575019	18407065	HFD	TD96132	0.19	0.41	0.41	Mus musculus	C57BL6	WT	C57BL/6J	SPF	C57BL/6J	Jackson	USA	Sanger	Clone	V1-V9	SE	Custom	Y	N	CRWD2
Turnbaugh 2008	Turnbaugh_2008_CRWD4	SRA	SRP154925	SRS3575016	18407065	LFD	5K52	0.23	0.16	0.61	Mus musculus	C57BL6	WT	C57BL/6J	SPF	C57BL/6J	Jackson	USA	Sanger	Clone	V1-V9	SE	Custom	Y	N	CRWD4
Turnbaugh 2008	Turnbaugh_2008_CRWD5	SRA	SRP154925	SRS3575018	18407065	LFD	5K52	0.23	0.16	0.61	Mus musculus	C57BL6	WT	C57BL/6J	SPF	C57BL/6J	Jackson	USA	Sanger	Clone	V1-V9	SE	Custom	Y	N	CRWD5
Turnbaugh 2008	Turnbaugh_2008_CRWD6	SRA	SRP154925	SRS3575020	18407065	HFD	TD96132	0.19	0.41	0.41	Mus musculus	C57BL6	WT	C57BL/6J	SPF	C57BL/6J	Jackson	USA	Sanger	Clone	V1-V9	SE	Custom	Y	N	CRWD6
Turnbaugh 2008	Turnbaugh_2008_MD18	SRA	SRP154925	SRS3574865	18407065	LFD	TD05633	0.19	0.21	0.6	Mus musculus	C57BL6	WT	C57BL/6J	SPF	C57BL/6J	Jackson	USA	Sanger	Clone	V1-V9	SE	Custom	Y	N	MD18
Turnbaugh 2008	Turnbaugh_2008_MD19	SRA	SRP154925	SRS3574864	18407065	LFD	TD05633	0.19	0.21	0.6	Mus musculus	C57BL6	WT	C57BL/6J	SPF	C57BL/6J	Jackson	USA	Sanger	Clone	V1-V9	SE	Custom	Y	N	MD19
Turnbaugh 2008	Turnbaugh_2008_MD2	SRA	SRP154925	SRS3574747	18407065	HFD	TD96132	0.19	0.41	0.41	Mus musculus	C57BL6	WT	C57BL/6J	SPF	C57BL/6J	Jackson	USA	Sanger	Clone	V1-V9	SE	Custom	Y	N	MD2
Turnbaugh 2008	Turnbaugh_2008_MD20	SRA	SRP154925	SRS3574860	18407065	HFD	TD96132	0.19	0.41	0.41	Mus musculus	C57BL6	WT	C57BL/6J	SPF	C57BL/6J	Jackson	USA	Sanger	Clone	V1-V9	SE	Custom	Y	N	MD20
Turnbaugh 2008	Turnbaugh_2008_MD21	SRA	SRP154925	SRS3574862	18407065	HFD	TD05634	0.48	0.41	0.11	Mus musculus	C57BL6	WT	C57BL/6J	SPF	C57BL/6J	Jackson	USA	Sanger	Clone	V1-V9	SE	Custom	Y	N	MD21
Turnbaugh 2008	Turnbaugh_2008_MD22	SRA	SRP154925	SRS3574866	18407065	HFD	TD96132	0.19	0.41	0.41	Mus musculus	C57BL6	WT	C57BL/6J	SPF	C57BL/6J	Jackson	USA	Sanger	Clone	V1-V9	SE	Custom	Y	N	MD22
Turnbaugh 2008	Turnbaugh_2008_MD23	SRA	SRP154925	SRS3574863	18407065	HFD	TD05634	0.48	0.41	0.11	Mus musculus	C57BL6	WT	C57BL/6J	SPF	C57BL/6J	Jackson	USA	Sanger	Clone	V1-V9	SE	Custom	Y	N	MD23
Turnbaugh 2008	Turnbaugh_2008_MD24	SRA	SRP154925	SRS3574868	18407065	LFD	TD05633	0.19	0.21	0.6	Mus musculus	C57BL6	WT	C57BL/6J	SPF	C57BL/6J	Jackson	USA	Sanger	Clone	V1-V9	SE	Custom	Y	N	MD24
Turnbaugh 2008	Turnbaugh_2008_MD25	SRA	SRP154925	SRS3574861	18407065	LFD	TD05633	0.19	0.21	0.6	Mus musculus	C57BL6	WT	C57BL/6J	SPF	C57BL/6J	Jackson	USA	Sanger	Clone	V1-V9	SE	Custom	Y	N	MD25
Turnbaugh 2008	Turnbaugh_2008_MD26	SRA	SRP154925	SRS3574858	18407065	HFD	TD05634	0.48	0.41	0.11	Mus musculus	C57BL6	WT	C57BL/6J	SPF	C57BL/6J	Jackson	USA	Sanger	Clone	V1-V9	SE	Custom	Y	N	MD26
Turnbaugh 2008	Turnbaugh_2008_MD27	SRA	SRP154925	SRS3574859	18407065	LFD	TD05633	0.19	0.21	0.6	Mus musculus	C57BL6	WT	C57BL/6J	SPF	C57BL/6J	Jackson	USA	Sanger	Clone	V1-V9	SE	Custom	Y	N	MD27
Turnbaugh 2008	Turnbaugh_2008_MD4	SRA	SRP154925	SRS3574521	18407065	HFD	TD05634	0.48	0.41	0.11	Mus musculus	C57BL6	WT	C57BL/6J	SPF	C57BL/6J	Jackson	USA	Sanger	Clone	V1-V9	SE	Custom	Y	N	MD4
Turnbaugh 2008	Turnbaugh_2008_MD6	SRA	SRP154925	SRS3574585	18407065	HFD	TD96132	0.19	0.41	0.41	Mus musculus	C57BL6	WT	C57BL/6J	SPF	C57BL/6J	Jackson	USA	Sanger	Clone	V1-V9	SE	Custom	Y	N	MD6
Turnbaugh 2008	Turnbaugh_2008_MD7	SRA	SRP154925	SRS3574582	18407065	HFD	TD96132	0.19	0.41	0.41	Mus musculus	C57BL6	WT	C57BL/6J	SPF	C57BL/6J	Jackson	USA	Sanger	Clone	V1-V9	SE	Custom	Y	N	MD7
Turnbaugh 2008	Turnbaugh_2008_MD8	SRA	SRP154925	SRS3574592	18407065	HFD	TD05634	0.48	0.41	0.11	Mus musculus	C57BL6	WT	C57BL/6J	SPF	C57BL/6J	Jackson	USA	Sanger	Clone	V1-V9	SE	Custom	Y	N	MD8
Turnbaugh 2008	Turnbaugh_2008_MD9	SRA	SRP154925	SRS3574588	18407065	HFD	TD05634	0.48	0.41	0.11	Mus musculus	C57BL6	WT	C57BL/6J	SPF	C57BL/6J	Jackson	USA	Sanger	Clone	V1-V9	SE	Custom	Y	N	MD9
Turnbaugh 2008	Turnbaugh_2008_WD1	SRA	SRP154925	SRS3574590	18407065	LFD	5K52	0.23	0.16	0.61	Mus musculus	C57BL6	WT	C57BL/6J	MUSD	C57BL/6J	Jackson	USA	Sanger	Clone	V1-V9	SE	Custom	Y	N	WD1
Turnbaugh 2008	Turnbaugh_2008_WD10	SRA	SRP154925	SRS3574587	18407065	HFD	TD96132	0.19	0.41	0.41	Mus musculus	C57BL6	WT	C57BL/6J	MUSD	C57BL/6J	Jackson	USA	Sanger	Clone	V1-V9	SE	Custom	Y	N	WD10
Turnbaugh 2008	Turnbaugh_2008_WD2	SRA	SRP154925	SRS3574407	18407065	LFD	5K52	0.23	0.16	0.61	Mus musculus	C57BL6	WT	C57BL/6J	MUSD	C57BL/6J	Jackson	USA	Sanger	Clone	V1-V9	SE	Custom	Y	N	WD2
Turnbaugh 2008	Turnbaugh_2008_WD3	SRA	SRP154925	SRS3574726	18407065	LFD	5K52	0.23	0.16	0.61	Mus musculus	C57BL6	WT	C57BL/6J	MUSD	C57BL/6J	Jackson	USA	Sanger	Clone	V1-V9	SE	Custom	Y	N	WD3
Turnbaugh 2008	Turnbaugh_2008_WD4	SRA	SRP154925	SRS3574727	18407065	LFD	5K52	0.23	0.16	0.61	Mus musculus	C57BL6	WT	C57BL/6J	MUSD	C57BL/6J	Jackson	USA	Sanger	Clone	V1-V9	SE	Custom	Y	N	WD4
Turnbaugh 2008	Turnbaugh_2008_WD5	SRA	SRP154925	SRS3574405	18407065	LFD	5K52	0.23	0.16	0.61	Mus musculus	C57BL6	WT	C57BL/6J	MUSD	C57BL/6J	Jackson	USA	Sanger	Clone	V1-V9	SE	Custom	Y	N	WD5
Turnbaugh 2008	Turnbaugh_2008_WD6	SRA	SRP154925	SRS3574445	18407065	HFD	TD96132	0.19	0.41	0.41	Mus musculus	C57BL6	WT	C57BL/6J	MUSD	C57BL/6J	Jackson	USA	Sanger	Clone	V1-V9	SE	Custom	Y	N	WD6
Turnbaugh 2008	Turnbaugh_2008_WD7	SRA	SRP154925	SRS3574404	18407065	HFD	TD96132	0.19	0.41	0.41	Mus musculus	C57BL6	WT	C57BL/6J	MUSD	C57BL/6J	Jackson	USA	Sanger	Clone	V1-V9	SE	Custom	Y	N	WD7
Turnbaugh 2008	Turnbaugh_2008_WD8	SRA	SRP154925	SRS3574403	18407065	HFD	TD96132	0.19	0.41	0.41	Mus musculus	C57BL6	WT	C57BL/6J	MUSD	C57BL/6J	Jackson	USA	Sanger	Clone	V1-V9	SE	Custom	Y	N	WD8
Turnbaugh 2008	Turnbaugh_2008_WD9	SRA	SRP154925	SRS3574408	18407065	HFD	TD96132	0.19	0.41	0.41	Mus musculus	C57BL6	WT	C57BL/6J	MUSD	C57BL/6J	Jackson	USA	Sanger	Clone	V1-V9	SE	Custom	Y	N	WD9
