## Extended Data File 1 for "Diet induces reproducible alterations in the mouse and human gut microbiome": Turnbaugh 2009.xlsx

### Sheet: Turnbaugh 2009
#Metaderived from manuscript supplementary table 1
#notes: only kept the terminal sample of time series which was decided based on date
StudyID	ManuscriptID	Database	DB_Study	DB_Sample	PMID	Diet_Classification	Diet_Name	P_Protein	P_Fat	P_Carb	Species	Background	Genotype	Author_Specified_Strain	Colonization	Donor_Info	Vendor	Vendor_Location	Sequencing_Platform	Sequencing_Strategy	Variable_Region	Read_Type	Extraction_Method	Mechanical_Lysis	Enzymatic_Lysis	Supplemental_Information
Turnbaugh 2009	PM1.30308	SRA	SRP154925	SRS3589191	20368178	LFD	5K52	0.23	0.16	0.61	Mus musculus	C57BL6	WT	C57BL6/J	HUMD	Human	Jackson	USA	ls454	Amplicon	V1-V2	SE	Custom	Y	N	SampleID PM1.30308; CollectionDate_mddyy 30308; Diet LF/PP; Donor_Diet Human; MouseID PM1; Source Feces; Donor Humanized generation 1; Sequences 1,345
Turnbaugh 2009	PM10.30308	SRA	SRP154925	SRS3588693	20368178	HFD	TD96132	0.19	0.41	0.41	Mus musculus	C57BL6	WT	C57BL6/J	HUMD	Human	Jackson	USA	ls454	Amplicon	V1-V2	SE	Custom	Y	N	SampleID PM10.30308; CollectionDate_mddyy 30308; Diet Western; Donor_Diet Human; MouseID PM10; Source Feces; Donor Humanized generation 1; Sequences 2,222
Turnbaugh 2009	PM11.30308	SRA	SRP154925	SRS3589042	20368178	LFD	5K52	0.23	0.16	0.61	Mus musculus	C57BL6	WT	C57BL6/J	HUMD	Human	Jackson	USA	ls454	Amplicon	V1-V2	SE	Custom	Y	N	SampleID PM11.30308; CollectionDate_mddyy 30308; Diet LF/PP; Donor_Diet Human; MouseID PM11; Source Feces; Donor Humanized generation 1; Sequences 2,591
Turnbaugh 2009	PM12.30308	SRA	SRP154925	SRS3588694	20368178	HFD	TD96132	0.19	0.41	0.41	Mus musculus	C57BL6	WT	C57BL6/J	HUMD	Human	Jackson	USA	ls454	Amplicon	V1-V2	SE	Custom	Y	N	SampleID PM12.30308; CollectionDate_mddyy 30308; Diet Western; Donor_Diet Human; MouseID PM12; Source Feces; Donor Humanized generation 1; Sequences 2,361
Turnbaugh 2009	PM2.30308	SRA	SRP154925	SRS3589170	20368178	LFD	5K52	0.23	0.16	0.61	Mus musculus	C57BL6	WT	C57BL6/J	HUMD	Human	Jackson	USA	ls454	Amplicon	V1-V2	SE	Custom	Y	N	SampleID PM2.30308; CollectionDate_mddyy 30308; Diet LF/PP; Donor_Diet Human; MouseID PM2; Source Feces; Donor Humanized generation 1; Sequences 2,199
Turnbaugh 2009	PM3.30308	SRA	SRP154925	SRS3589169	20368178	LFD	5K52	0.23	0.16	0.61	Mus musculus	C57BL6	WT	C57BL6/J	HUMD	Human	Jackson	USA	ls454	Amplicon	V1-V2	SE	Custom	Y	N	SampleID PM3.30308; CollectionDate_mddyy 30308; Diet LF/PP; Donor_Diet Human; MouseID PM3; Source Feces; Donor Humanized generation 1; Sequences 1,798
Turnbaugh 2009	PM4.30308	SRA	SRP154925	SRS3588635	20368178	LFD	5K52	0.23	0.16	0.61	Mus musculus	C57BL6	WT	C57BL6/J	HUMD	Human	Jackson	USA	ls454	Amplicon	V1-V2	SE	Custom	Y	N	SampleID PM4.30308; CollectionDate_mddyy 30308; Diet LF/PP; Donor_Diet Human; MouseID PM4; Source Feces; Donor Humanized generation 1; Sequences 2,833
Turnbaugh 2009	PM5.30308	SRA	SRP154925	SRS3588695	20368178	HFD	TD96132	0.19	0.41	0.41	Mus musculus	C57BL6	WT	C57BL6/J	HUMD	Human	Jackson	USA	ls454	Amplicon	V1-V2	SE	Custom	Y	N	SampleID PM5.30308; CollectionDate_mddyy 30308; Diet Western; Donor_Diet Human; MouseID PM5; Source Feces; Donor Humanized generation 1; Sequences 2,340
Turnbaugh 2009	PM6.30308	SRA	SRP154925	SRS3588688	20368178	HFD	TD96132	0.19	0.41	0.41	Mus musculus	C57BL6	WT	C57BL6/J	HUMD	Human	Jackson	USA	ls454	Amplicon	V1-V2	SE	Custom	Y	N	SampleID PM6.30308; CollectionDate_mddyy 30308; Diet Western; Donor_Diet Human; MouseID PM6; Source Feces; Donor Humanized generation 1; Sequences 2,635
Turnbaugh 2009	PM7.30308	SRA	SRP154925	SRS3588637	20368178	LFD	5K52	0.23	0.16	0.61	Mus musculus	C57BL6	WT	C57BL6/J	HUMD	Human	Jackson	USA	ls454	Amplicon	V1-V2	SE	Custom	Y	N	SampleID PM7.30308; CollectionDate_mddyy 30308; Diet LF/PP; Donor_Diet Human; MouseID PM7; Source Feces; Donor Humanized generation 1; Sequences 2,435
Turnbaugh 2009	PM8.30308	SRA	SRP154925	SRS3588985	20368178	HFD	TD96132	0.19	0.41	0.41	Mus musculus	C57BL6	WT	C57BL6/J	HUMD	Human	Jackson	USA	ls454	Amplicon	V1-V2	SE	Custom	Y	N	SampleID PM8.30308; CollectionDate_mddyy 30308; Diet Western; Donor_Diet Human; MouseID PM8; Source Feces; Donor Humanized generation 1; Sequences 2,428
Turnbaugh 2009	PM9.30308	SRA	SRP154925	SRS3588984	20368178	HFD	TD96132	0.19	0.41	0.41	Mus musculus	C57BL6	WT	C57BL6/J	HUMD	Human	Jackson	USA	ls454	Amplicon	V1-V2	SE	Custom	Y	N	SampleID PM9.30308; CollectionDate_mddyy 30308; Diet Western; Donor_Diet Human; MouseID PM9; Source Feces; Donor Humanized generation 1; Sequences 1,838
Turnbaugh 2009	SPM1.04.01.08	SRA	SRP154925	SRS3588590	20368178	LFD	5K52	0.23	0.16	0.61	Mus musculus	C57BL6	WT	C57BL6/J	HUMD	Human	Jackson	USA	ls454	Amplicon	V1-V2	SE	Custom	Y	N	SampleID SPM1.04.01.08; CollectionDate_mddyy 40108; Diet LF/PP; Donor_Diet LF/PP; MouseID SPM1; Source Feces; Donor Humanized generation 2; Sequences 2,087
Turnbaugh 2009	SPM10.04.01.08	SRA	SRP154925	SRS3589058	20368178	HFD	TD96132	0.19	0.41	0.41	Mus musculus	C57BL6	WT	C57BL6/J	HUMD	Human	Jackson	USA	ls454	Amplicon	V1-V2	SE	Custom	Y	N	SampleID SPM10.04.01.08; CollectionDate_mddyy 40108; Diet Western; Donor_Diet LF/PP; MouseID SPM10; Source Feces; Donor Humanized generation 2; Sequences 2,203
Turnbaugh 2009	SPM11.04.01.08	SRA	SRP154925	SRS3589000	20368178	HFD	TD96132	0.19	0.41	0.41	Mus musculus	C57BL6	WT	C57BL6/J	HUMD	Human	Jackson	USA	ls454	Amplicon	V1-V2	SE	Custom	Y	N	SampleID SPM11.04.01.08; CollectionDate_mddyy 40108; Diet Western; Donor_Diet LF/PP; MouseID SPM11; Source Feces; Donor Humanized generation 2; Sequences 2,119
Turnbaugh 2009	SPM12.04.01.08	SRA	SRP154925	SRS3589053	20368178	HFD	TD96132	0.19	0.41	0.41	Mus musculus	C57BL6	WT	C57BL6/J	HUMD	Human	Jackson	USA	ls454	Amplicon	V1-V2	SE	Custom	Y	N	SampleID SPM12.04.01.08; CollectionDate_mddyy 40108; Diet Western; Donor_Diet LF/PP; MouseID SPM12; Source Feces; Donor Humanized generation 2; Sequences 1,855
Turnbaugh 2009	SPM15.04.01.08	SRA	SRP154925	SRS3588763	20368178	HFD	TD96132	0.19	0.41	0.41	Mus musculus	C57BL6	WT	C57BL6/J	HUMD	Human	Jackson	USA	ls454	Amplicon	V1-V2	SE	Custom	Y	N	SampleID SPM15.04.01.08; CollectionDate_mddyy 40108; Diet Western; Donor_Diet Western; MouseID SPM15; Source Feces; Donor Humanized generation 2; Sequences 1,373
Turnbaugh 2009	SPM17.04.01.08	SRA	SRP154925	SRS3589299	20368178	HFD	TD96132	0.19	0.41	0.41	Mus musculus	C57BL6	WT	C57BL6/J	HUMD	Human	Jackson	USA	ls454	Amplicon	V1-V2	SE	Custom	Y	N	SampleID SPM17.04.01.08; CollectionDate_mddyy 40108; Diet Western; Donor_Diet Western; MouseID SPM17; Source Feces; Donor Humanized generation 2; Sequences 1,817
Turnbaugh 2009	SPM18.04.01.08	SRA	SRP154925	SRS3589368	20368178	HFD	TD96132	0.19	0.41	0.41	Mus musculus	C57BL6	WT	C57BL6/J	HUMD	Human	Jackson	USA	ls454	Amplicon	V1-V2	SE	Custom	Y	N	SampleID SPM18.04.01.08; CollectionDate_mddyy 40108; Diet Western; Donor_Diet Western; MouseID SPM18; Source Feces; Donor Humanized generation 2; Sequences 1,438
Turnbaugh 2009	SPM3.04.01.08	SRA	SRP154925	SRS3588875	20368178	LFD	5K52	0.23	0.16	0.61	Mus musculus	C57BL6	WT	C57BL6/J	HUMD	Human	Jackson	USA	ls454	Amplicon	V1-V2	SE	Custom	Y	N	SampleID SPM3.04.01.08; CollectionDate_mddyy 40108; Diet LF/PP; Donor_Diet Western; MouseID SPM3; Source Feces; Donor Humanized generation 2; Sequences 2,099
Turnbaugh 2009	SPM4.04.01.08	SRA	SRP154925	SRS3588876	20368178	LFD	5K52	0.23	0.16	0.61	Mus musculus	C57BL6	WT	C57BL6/J	HUMD	Human	Jackson	USA	ls454	Amplicon	V1-V2	SE	Custom	Y	N	SampleID SPM4.04.01.08; CollectionDate_mddyy 40108; Diet LF/PP; Donor_Diet Western; MouseID SPM4; Source Feces; Donor Humanized generation 2; Sequences 2,144
Turnbaugh 2009	SPM5.04.01.08	SRA	SRP154925	SRS3589508	20368178	LFD	5K52	0.23	0.16	0.61	Mus musculus	C57BL6	WT	C57BL6/J	HUMD	Human	Jackson	USA	ls454	Amplicon	V1-V2	SE	Custom	Y	N	SampleID SPM5.04.01.08; CollectionDate_mddyy 40108; Diet LF/PP; Donor_Diet LF/PP; MouseID SPM5; Source Feces; Donor Humanized generation 2; Sequences 2,230
Turnbaugh 2009	SPM6.04.01.08	SRA	SRP154925	SRS3589378	20368178	LFD	5K52	0.23	0.16	0.61	Mus musculus	C57BL6	WT	C57BL6/J	HUMD	Human	Jackson	USA	ls454	Amplicon	V1-V2	SE	Custom	Y	N	SampleID SPM6.04.01.08; CollectionDate_mddyy 40108; Diet LF/PP; Donor_Diet LF/PP; MouseID SPM6; Source Feces; Donor Humanized generation 2; Sequences 2,070
Turnbaugh 2009	SPM7.04.01.08	SRA	SRP154925	SRS3588884	20368178	LFD	5K52	0.23	0.16	0.61	Mus musculus	C57BL6	WT	C57BL6/J	HUMD	Human	Jackson	USA	ls454	Amplicon	V1-V2	SE	Custom	Y	N	SampleID SPM7.04.01.08; CollectionDate_mddyy 40108; Diet LF/PP; Donor_Diet Western; MouseID SPM7; Source Feces; Donor Humanized generation 2; Sequences 1,790
Turnbaugh 2009	SPM8.04.01.08	SRA	SRP154925	SRS3589465	20368178	LFD	5K52	0.23	0.16	0.61	Mus musculus	C57BL6	WT	C57BL6/J	HUMD	Human	Jackson	USA	ls454	Amplicon	V1-V2	SE	Custom	Y	N	SampleID SPM8.04.01.08; CollectionDate_mddyy 40108; Diet LF/PP; Donor_Diet Western; MouseID SPM8; Source Feces; Donor Humanized generation 2; Sequences 2,122
Turnbaugh 2009	SPM9.04.01.08	SRA	SRP154925	SRS3589467	20368178	LFD	5K52	0.23	0.16	0.61	Mus musculus	C57BL6	WT	C57BL6/J	HUMD	Human	Jackson	USA	ls454	Amplicon	V1-V2	SE	Custom	Y	N	SampleID SPM9.04.01.08; CollectionDate_mddyy 40108; Diet LF/PP; Donor_Diet Western; MouseID SPM9; Source Feces; Donor Humanized generation 2; Sequences 2,066
