## Extended Data File 1 for "Diet induces reproducible alterations in the mouse and human gut microbiome": Ussar 2015.xlsx

### Sheet: Ussar 2015
#Metadata derived from SRA metadata https://trace.ncbi.nlm.nih.gov/Traces/study/?acc=ERP010838
#notes: limited to 8 week time point
StudyID	ManuscriptID	Database	DB_Study	DB_Sample	PMID	Diet_Classification	Diet_Name	P_Protein	P_Fat	P_Carb	Species	Background	Genotype	Author_Specified_Strain	Colonization	Donor_Info	Vendor	Vendor_Location	Sequencing_Platform	Sequencing_Strategy	Variable_Region	Read_Type	Extraction_Method	Mechanical_Lysis	Enzymatic_Lysis	Supplemental_Information
Ussar 2015	129.Jax.CTRL.wk8.148	SRA	ERP010838	ERS794836	26299453	LFD	NIH-31M diet	0.21	0.14	0.65	Mus musculus	129S	WT	129S1/SvImJ	SPF	NA	Jackson	USA	Illumina	Amplicon	V4	PE	Unknown	Unknown	Unknown	Host_ancestral_origin Jackson Laboratories; Host_diet CD; Host_origin Jackson Laboratories; Host_strain 129S1/SvImJ; Time_weeks 8
Ussar 2015	129.Jax.CTRL.wk8.149	SRA	ERP010838	ERS794838	26299453	LFD	NIH-31M diet	0.21	0.14	0.65	Mus musculus	129S	WT	129S1/SvImJ	SPF	NA	Jackson	USA	Illumina	Amplicon	V4	PE	Unknown	Unknown	Unknown	Host_ancestral_origin Jackson Laboratories; Host_diet CD; Host_origin Jackson Laboratories; Host_strain 129S1/SvImJ; Time_weeks 8
Ussar 2015	129.Jax.CTRL.wk8.150	SRA	ERP010838	ERS794840	26299453	LFD	NIH-31M diet	0.21	0.14	0.65	Mus musculus	129S	WT	129S1/SvImJ	SPF	NA	Jackson	USA	Illumina	Amplicon	V4	PE	Unknown	Unknown	Unknown	Host_ancestral_origin Jackson Laboratories; Host_diet CD; Host_origin Jackson Laboratories; Host_strain 129S1/SvImJ; Time_weeks 8
Ussar 2015	129.Jax.CTRL.wk8.151	SRA	ERP010838	ERS794842	26299453	LFD	NIH-31M diet	0.21	0.14	0.65	Mus musculus	129S	WT	129S1/SvImJ	SPF	NA	Jackson	USA	Illumina	Amplicon	V4	PE	Unknown	Unknown	Unknown	Host_ancestral_origin Jackson Laboratories; Host_diet CD; Host_origin Jackson Laboratories; Host_strain 129S1/SvImJ; Time_weeks 8
Ussar 2015	129.Jax.CTRL.wk8.152	SRA	ERP010838	ERS794844	26299453	LFD	NIH-31M diet	0.21	0.14	0.65	Mus musculus	129S	WT	129S1/SvImJ	SPF	NA	Jackson	USA	Illumina	Amplicon	V4	PE	Unknown	Unknown	Unknown	Host_ancestral_origin Jackson Laboratories; Host_diet CD; Host_origin Jackson Laboratories; Host_strain 129S1/SvImJ; Time_weeks 8
Ussar 2015	129.Jax.CTRL.wk8.153	SRA	ERP010838	ERS794846	26299453	LFD	NIH-31M diet	0.21	0.14	0.65	Mus musculus	129S	WT	129S1/SvImJ	SPF	NA	Jackson	USA	Illumina	Amplicon	V4	PE	Unknown	Unknown	Unknown	Host_ancestral_origin Jackson Laboratories; Host_diet CD; Host_origin Jackson Laboratories; Host_strain 129S1/SvImJ; Time_weeks 8
Ussar 2015	129.Jax.CTRL.wk8.154	SRA	ERP010838	ERS794847	26299453	LFD	NIH-31M diet	0.21	0.14	0.65	Mus musculus	129S	WT	129S1/SvImJ	SPF	NA	Jackson	USA	Illumina	Amplicon	V4	PE	Unknown	Unknown	Unknown	Host_ancestral_origin Jackson Laboratories; Host_diet CD; Host_origin Jackson Laboratories; Host_strain 129S1/SvImJ; Time_weeks 8
Ussar 2015	129.Jax.HFD.wk8.155	SRA	ERP010838	ERS794863	26299453	HFD	D12492	0.2	0.6	0.2	Mus musculus	129S	WT	129S1/SvImJ	SPF	NA	Jackson	USA	Illumina	Amplicon	V4	PE	Unknown	Unknown	Unknown	Host_ancestral_origin Jackson Laboratories; Host_diet HFD; Host_origin Jackson Laboratories; Host_strain 129S1/SvImJ; Time_weeks 8
Ussar 2015	129.Jax.HFD.wk8.156	SRA	ERP010838	ERS794865	26299453	HFD	D12492	0.2	0.6	0.2	Mus musculus	129S	WT	129S1/SvImJ	SPF	NA	Jackson	USA	Illumina	Amplicon	V4	PE	Unknown	Unknown	Unknown	Host_ancestral_origin Jackson Laboratories; Host_diet HFD; Host_origin Jackson Laboratories; Host_strain 129S1/SvImJ; Time_weeks 8
Ussar 2015	129.Jax.HFD.wk8.157	SRA	ERP010838	ERS794867	26299453	HFD	D12492	0.2	0.6	0.2	Mus musculus	129S	WT	129S1/SvImJ	SPF	NA	Jackson	USA	Illumina	Amplicon	V4	PE	Unknown	Unknown	Unknown	Host_ancestral_origin Jackson Laboratories; Host_diet HFD; Host_origin Jackson Laboratories; Host_strain 129S1/SvImJ; Time_weeks 8
Ussar 2015	129.Jax.HFD.wk8.158	SRA	ERP010838	ERS794869	26299453	HFD	D12492	0.2	0.6	0.2	Mus musculus	129S	WT	129S1/SvImJ	SPF	NA	Jackson	USA	Illumina	Amplicon	V4	PE	Unknown	Unknown	Unknown	Host_ancestral_origin Jackson Laboratories; Host_diet HFD; Host_origin Jackson Laboratories; Host_strain 129S1/SvImJ; Time_weeks 8
Ussar 2015	129.Jax.HFD.wk8.159	SRA	ERP010838	ERS794871	26299453	HFD	D12492	0.2	0.6	0.2	Mus musculus	129S	WT	129S1/SvImJ	SPF	NA	Jackson	USA	Illumina	Amplicon	V4	PE	Unknown	Unknown	Unknown	Host_ancestral_origin Jackson Laboratories; Host_diet HFD; Host_origin Jackson Laboratories; Host_strain 129S1/SvImJ; Time_weeks 8
Ussar 2015	129.Jax.HFD.wk8.160	SRA	ERP010838	ERS794873	26299453	HFD	D12492	0.2	0.6	0.2	Mus musculus	129S	WT	129S1/SvImJ	SPF	NA	Jackson	USA	Illumina	Amplicon	V4	PE	Unknown	Unknown	Unknown	Host_ancestral_origin Jackson Laboratories; Host_diet HFD; Host_origin Jackson Laboratories; Host_strain 129S1/SvImJ; Time_weeks 8
Ussar 2015	129.Jax.HFD.wk8.161	SRA	ERP010838	ERS794874	26299453	HFD	D12492	0.2	0.6	0.2	Mus musculus	129S	WT	129S1/SvImJ	SPF	NA	Jackson	USA	Illumina	Amplicon	V4	PE	Unknown	Unknown	Unknown	Host_ancestral_origin Jackson Laboratories; Host_diet HFD; Host_origin Jackson Laboratories; Host_strain 129S1/SvImJ; Time_weeks 8
Ussar 2015	129.JaxJos.CTRL.wk8.162	SRA	ERP010838	ERS794894	26299453	LFD	NIH-31M diet	0.21	0.14	0.65	Mus musculus	129S	WT	129Jax/Jos	SPF	NA	Joslin	USA	Illumina	Amplicon	V4	PE	Unknown	Unknown	Unknown	Host_ancestral_origin Jackson Laboratories; Host_diet CD; Host_origin Joslin Diabetes Center; Host_strain 129S1/SvImJ; Time_weeks 8
Ussar 2015	129.JaxJos.CTRL.wk8.163	SRA	ERP010838	ERS794895	26299453	LFD	NIH-31M diet	0.21	0.14	0.65	Mus musculus	129S	WT	129Jax/Jos	SPF	NA	Joslin	USA	Illumina	Amplicon	V4	PE	Unknown	Unknown	Unknown	Host_ancestral_origin Jackson Laboratories; Host_diet CD; Host_origin Joslin Diabetes Center; Host_strain 129S1/SvImJ; Time_weeks 8
Ussar 2015	129.JaxJos.CTRL.wk8.164	SRA	ERP010838	ERS794896	26299453	LFD	NIH-31M diet	0.21	0.14	0.65	Mus musculus	129S	WT	129Jax/Jos	SPF	NA	Joslin	USA	Illumina	Amplicon	V4	PE	Unknown	Unknown	Unknown	Host_ancestral_origin Jackson Laboratories; Host_diet CD; Host_origin Joslin Diabetes Center; Host_strain 129S1/SvImJ; Time_weeks 8
Ussar 2015	129.JaxJos.CTRL.wk8.165	SRA	ERP010838	ERS794897	26299453	LFD	NIH-31M diet	0.21	0.14	0.65	Mus musculus	129S	WT	129Jax/Jos	SPF	NA	Joslin	USA	Illumina	Amplicon	V4	PE	Unknown	Unknown	Unknown	Host_ancestral_origin Jackson Laboratories; Host_diet CD; Host_origin Joslin Diabetes Center; Host_strain 129S1/SvImJ; Time_weeks 8
Ussar 2015	129.JaxJos.CTRL.wk8.166	SRA	ERP010838	ERS794898	26299453	LFD	NIH-31M diet	0.21	0.14	0.65	Mus musculus	129S	WT	129Jax/Jos	SPF	NA	Joslin	USA	Illumina	Amplicon	V4	PE	Unknown	Unknown	Unknown	Host_ancestral_origin Jackson Laboratories; Host_diet CD; Host_origin Joslin Diabetes Center; Host_strain 129S1/SvImJ; Time_weeks 8
Ussar 2015	129.JaxJos.CTRL.wk8.167	SRA	ERP010838	ERS794899	26299453	LFD	NIH-31M diet	0.21	0.14	0.65	Mus musculus	129S	WT	129Jax/Jos	SPF	NA	Joslin	USA	Illumina	Amplicon	V4	PE	Unknown	Unknown	Unknown	Host_ancestral_origin Jackson Laboratories; Host_diet CD; Host_origin Joslin Diabetes Center; Host_strain 129S1/SvImJ; Time_weeks 8
Ussar 2015	129.JaxJos.CTRL.wk8.168	SRA	ERP010838	ERS794900	26299453	LFD	NIH-31M diet	0.21	0.14	0.65	Mus musculus	129S	WT	129Jax/Jos	SPF	NA	Joslin	USA	Illumina	Amplicon	V4	PE	Unknown	Unknown	Unknown	Host_ancestral_origin Jackson Laboratories; Host_diet CD; Host_origin Joslin Diabetes Center; Host_strain 129S1/SvImJ; Time_weeks 8
Ussar 2015	129.JaxJos.HFD.wk8.169	SRA	ERP010838	ERS794915	26299453	HFD	D12492	0.2	0.6	0.2	Mus musculus	129S	WT	129Jax/Jos	SPF	NA	Joslin	USA	Illumina	Amplicon	V4	PE	Unknown	Unknown	Unknown	Host_ancestral_origin Jackson Laboratories; Host_diet HFD; Host_origin Joslin Diabetes Center; Host_strain 129S1/SvImJ; Time_weeks 8
Ussar 2015	129.JaxJos.HFD.wk8.170	SRA	ERP010838	ERS794916	26299453	HFD	D12492	0.2	0.6	0.2	Mus musculus	129S	WT	129Jax/Jos	SPF	NA	Joslin	USA	Illumina	Amplicon	V4	PE	Unknown	Unknown	Unknown	Host_ancestral_origin Jackson Laboratories; Host_diet HFD; Host_origin Joslin Diabetes Center; Host_strain 129S1/SvImJ; Time_weeks 8
Ussar 2015	129.JaxJos.HFD.wk8.171	SRA	ERP010838	ERS794917	26299453	HFD	D12492	0.2	0.6	0.2	Mus musculus	129S	WT	129Jax/Jos	SPF	NA	Joslin	USA	Illumina	Amplicon	V4	PE	Unknown	Unknown	Unknown	Host_ancestral_origin Jackson Laboratories; Host_diet HFD; Host_origin Joslin Diabetes Center; Host_strain 129S1/SvImJ; Time_weeks 8
Ussar 2015	129.JaxJos.HFD.wk8.172	SRA	ERP010838	ERS794918	26299453	HFD	D12492	0.2	0.6	0.2	Mus musculus	129S	WT	129Jax/Jos	SPF	NA	Joslin	USA	Illumina	Amplicon	V4	PE	Unknown	Unknown	Unknown	Host_ancestral_origin Jackson Laboratories; Host_diet HFD; Host_origin Joslin Diabetes Center; Host_strain 129S1/SvImJ; Time_weeks 8
Ussar 2015	129.JaxJos.HFD.wk8.173	SRA	ERP010838	ERS794919	26299453	HFD	D12492	0.2	0.6	0.2	Mus musculus	129S	WT	129Jax/Jos	SPF	NA	Joslin	USA	Illumina	Amplicon	V4	PE	Unknown	Unknown	Unknown	Host_ancestral_origin Jackson Laboratories; Host_diet HFD; Host_origin Joslin Diabetes Center; Host_strain 129S1/SvImJ; Time_weeks 8
Ussar 2015	129.JaxJos.HFD.wk8.174	SRA	ERP010838	ERS794920	26299453	HFD	D12492	0.2	0.6	0.2	Mus musculus	129S	WT	129Jax/Jos	SPF	NA	Joslin	USA	Illumina	Amplicon	V4	PE	Unknown	Unknown	Unknown	Host_ancestral_origin Jackson Laboratories; Host_diet HFD; Host_origin Joslin Diabetes Center; Host_strain 129S1/SvImJ; Time_weeks 8
Ussar 2015	129.JaxJos.HFD.wk8.175	SRA	ERP010838	ERS794921	26299453	HFD	D12492	0.2	0.6	0.2	Mus musculus	129S	WT	129Jax/Jos	SPF	NA	Joslin	USA	Illumina	Amplicon	V4	PE	Unknown	Unknown	Unknown	Host_ancestral_origin Jackson Laboratories; Host_diet HFD; Host_origin Joslin Diabetes Center; Host_strain 129S1/SvImJ; Time_weeks 8
Ussar 2015	129.Tac.CTRL.wk8.176	SRA	ERP010838	ERS794943	26299453	LFD	NIH-31M diet	0.21	0.14	0.65	Mus musculus	129S	WT	129S6/SvEvTac	SPF	NA	Taconic	USA	Illumina	Amplicon	V4	PE	Unknown	Unknown	Unknown	Host_ancestral_origin Taconic Farms; Host_diet CD; Host_origin Taconic Farms; Host_strain 129S6/SvEvTac; Time_weeks 8
Ussar 2015	129.Tac.CTRL.wk8.177	SRA	ERP010838	ERS794945	26299453	LFD	NIH-31M diet	0.21	0.14	0.65	Mus musculus	129S	WT	129S6/SvEvTac	SPF	NA	Taconic	USA	Illumina	Amplicon	V4	PE	Unknown	Unknown	Unknown	Host_ancestral_origin Taconic Farms; Host_diet CD; Host_origin Taconic Farms; Host_strain 129S6/SvEvTac; Time_weeks 8
Ussar 2015	129.Tac.CTRL.wk8.178	SRA	ERP010838	ERS794947	26299453	LFD	NIH-31M diet	0.21	0.14	0.65	Mus musculus	129S	WT	129S6/SvEvTac	SPF	NA	Taconic	USA	Illumina	Amplicon	V4	PE	Unknown	Unknown	Unknown	Host_ancestral_origin Taconic Farms; Host_diet CD; Host_origin Taconic Farms; Host_strain 129S6/SvEvTac; Time_weeks 8
Ussar 2015	129.Tac.CTRL.wk8.179	SRA	ERP010838	ERS794949	26299453	LFD	NIH-31M diet	0.21	0.14	0.65	Mus musculus	129S	WT	129S6/SvEvTac	SPF	NA	Taconic	USA	Illumina	Amplicon	V4	PE	Unknown	Unknown	Unknown	Host_ancestral_origin Taconic Farms; Host_diet CD; Host_origin Taconic Farms; Host_strain 129S6/SvEvTac; Time_weeks 8
Ussar 2015	129.Tac.CTRL.wk8.180	SRA	ERP010838	ERS794951	26299453	LFD	NIH-31M diet	0.21	0.14	0.65	Mus musculus	129S	WT	129S6/SvEvTac	SPF	NA	Taconic	USA	Illumina	Amplicon	V4	PE	Unknown	Unknown	Unknown	Host_ancestral_origin Taconic Farms; Host_diet CD; Host_origin Taconic Farms; Host_strain 129S6/SvEvTac; Time_weeks 8
Ussar 2015	129.Tac.CTRL.wk8.181	SRA	ERP010838	ERS794953	26299453	LFD	NIH-31M diet	0.21	0.14	0.65	Mus musculus	129S	WT	129S6/SvEvTac	SPF	NA	Taconic	USA	Illumina	Amplicon	V4	PE	Unknown	Unknown	Unknown	Host_ancestral_origin Taconic Farms; Host_diet CD; Host_origin Taconic Farms; Host_strain 129S6/SvEvTac; Time_weeks 8
Ussar 2015	129.Tac.HFD.wk8.183	SRA	ERP010838	ERS794969	26299453	HFD	D12492	0.2	0.6	0.2	Mus musculus	129S	WT	129S6/SvEvTac	SPF	NA	Taconic	USA	Illumina	Amplicon	V4	PE	Unknown	Unknown	Unknown	Host_ancestral_origin Taconic Farms; Host_diet HFD; Host_origin Taconic Farms; Host_strain 129S6/SvEvTac; Time_weeks 8
Ussar 2015	129.Tac.HFD.wk8.184	SRA	ERP010838	ERS794971	26299453	HFD	D12492	0.2	0.6	0.2	Mus musculus	129S	WT	129S6/SvEvTac	SPF	NA	Taconic	USA	Illumina	Amplicon	V4	PE	Unknown	Unknown	Unknown	Host_ancestral_origin Taconic Farms; Host_diet HFD; Host_origin Taconic Farms; Host_strain 129S6/SvEvTac; Time_weeks 8
Ussar 2015	129.Tac.HFD.wk8.185	SRA	ERP010838	ERS794973	26299453	HFD	D12492	0.2	0.6	0.2	Mus musculus	129S	WT	129S6/SvEvTac	SPF	NA	Taconic	USA	Illumina	Amplicon	V4	PE	Unknown	Unknown	Unknown	Host_ancestral_origin Taconic Farms; Host_diet HFD; Host_origin Taconic Farms; Host_strain 129S6/SvEvTac; Time_weeks 8
Ussar 2015	129.Tac.HFD.wk8.186	SRA	ERP010838	ERS794975	26299453	HFD	D12492	0.2	0.6	0.2	Mus musculus	129S	WT	129S6/SvEvTac	SPF	NA	Taconic	USA	Illumina	Amplicon	V4	PE	Unknown	Unknown	Unknown	Host_ancestral_origin Taconic Farms; Host_diet HFD; Host_origin Taconic Farms; Host_strain 129S6/SvEvTac; Time_weeks 8
Ussar 2015	129.Tac.HFD.wk8.187	SRA	ERP010838	ERS794977	26299453	HFD	D12492	0.2	0.6	0.2	Mus musculus	129S	WT	129S6/SvEvTac	SPF	NA	Taconic	USA	Illumina	Amplicon	V4	PE	Unknown	Unknown	Unknown	Host_ancestral_origin Taconic Farms; Host_diet HFD; Host_origin Taconic Farms; Host_strain 129S6/SvEvTac; Time_weeks 8
Ussar 2015	129.Tac.HFD.wk8.188	SRA	ERP010838	ERS794979	26299453	HFD	D12492	0.2	0.6	0.2	Mus musculus	129S	WT	129S6/SvEvTac	SPF	NA	Taconic	USA	Illumina	Amplicon	V4	PE	Unknown	Unknown	Unknown	Host_ancestral_origin Taconic Farms; Host_diet HFD; Host_origin Taconic Farms; Host_strain 129S6/SvEvTac; Time_weeks 8
Ussar 2015	129.Tac.HFD.wk8.189	SRA	ERP010838	ERS794980	26299453	HFD	D12492	0.2	0.6	0.2	Mus musculus	129S	WT	129S6/SvEvTac	SPF	NA	Taconic	USA	Illumina	Amplicon	V4	PE	Unknown	Unknown	Unknown	Host_ancestral_origin Taconic Farms; Host_diet HFD; Host_origin Taconic Farms; Host_strain 129S6/SvEvTac; Time_weeks 8
Ussar 2015	129.TacJos.CTRL.wk8.190	SRA	ERP010838	ERS795000	26299453	LFD	NIH-31M diet	0.21	0.14	0.65	Mus musculus	129S	WT	129Tac/Jos	SPF	NA	Joslin	USA	Illumina	Amplicon	V4	PE	Unknown	Unknown	Unknown	Host_ancestral_origin Taconic Farms; Host_diet CD; Host_origin Joslin Diabetes Center; Host_strain 129S6/SvEvTac; Time_weeks 8
Ussar 2015	129.TacJos.CTRL.wk8.191	SRA	ERP010838	ERS795001	26299453	LFD	NIH-31M diet	0.21	0.14	0.65	Mus musculus	129S	WT	129Tac/Jos	SPF	NA	Joslin	USA	Illumina	Amplicon	V4	PE	Unknown	Unknown	Unknown	Host_ancestral_origin Taconic Farms; Host_diet CD; Host_origin Joslin Diabetes Center; Host_strain 129S6/SvEvTac; Time_weeks 8
Ussar 2015	129.TacJos.CTRL.wk8.192	SRA	ERP010838	ERS795002	26299453	LFD	NIH-31M diet	0.21	0.14	0.65	Mus musculus	129S	WT	129Tac/Jos	SPF	NA	Joslin	USA	Illumina	Amplicon	V4	PE	Unknown	Unknown	Unknown	Host_ancestral_origin Taconic Farms; Host_diet CD; Host_origin Joslin Diabetes Center; Host_strain 129S6/SvEvTac; Time_weeks 8
Ussar 2015	129.TacJos.CTRL.wk8.193	SRA	ERP010838	ERS795003	26299453	LFD	NIH-31M diet	0.21	0.14	0.65	Mus musculus	129S	WT	129Tac/Jos	SPF	NA	Joslin	USA	Illumina	Amplicon	V4	PE	Unknown	Unknown	Unknown	Host_ancestral_origin Taconic Farms; Host_diet CD; Host_origin Joslin Diabetes Center; Host_strain 129S6/SvEvTac; Time_weeks 8
Ussar 2015	129.TacJos.CTRL.wk8.194	SRA	ERP010838	ERS795004	26299453	LFD	NIH-31M diet	0.21	0.14	0.65	Mus musculus	129S	WT	129Tac/Jos	SPF	NA	Joslin	USA	Illumina	Amplicon	V4	PE	Unknown	Unknown	Unknown	Host_ancestral_origin Taconic Farms; Host_diet CD; Host_origin Joslin Diabetes Center; Host_strain 129S6/SvEvTac; Time_weeks 8
Ussar 2015	129.TacJos.CTRL.wk8.195	SRA	ERP010838	ERS795005	26299453	LFD	NIH-31M diet	0.21	0.14	0.65	Mus musculus	129S	WT	129Tac/Jos	SPF	NA	Joslin	USA	Illumina	Amplicon	V4	PE	Unknown	Unknown	Unknown	Host_ancestral_origin Taconic Farms; Host_diet CD; Host_origin Joslin Diabetes Center; Host_strain 129S6/SvEvTac; Time_weeks 8
Ussar 2015	129.TacJos.CTRL.wk8.196	SRA	ERP010838	ERS795006	26299453	LFD	NIH-31M diet	0.21	0.14	0.65	Mus musculus	129S	WT	129Tac/Jos	SPF	NA	Joslin	USA	Illumina	Amplicon	V4	PE	Unknown	Unknown	Unknown	Host_ancestral_origin Taconic Farms; Host_diet CD; Host_origin Joslin Diabetes Center; Host_strain 129S6/SvEvTac; Time_weeks 8
Ussar 2015	129.TacJos.HFD.wk8.197	SRA	ERP010838	ERS795022	26299453	HFD	D12492	0.2	0.6	0.2	Mus musculus	129S	WT	129Tac/Jos	SPF	NA	Joslin	USA	Illumina	Amplicon	V4	PE	Unknown	Unknown	Unknown	Host_ancestral_origin Taconic Farms; Host_diet HFD; Host_origin Joslin Diabetes Center; Host_strain 129S6/SvEvTac; Time_weeks 8
Ussar 2015	129.TacJos.HFD.wk8.198	SRA	ERP010838	ERS795023	26299453	HFD	D12492	0.2	0.6	0.2	Mus musculus	129S	WT	129Tac/Jos	SPF	NA	Joslin	USA	Illumina	Amplicon	V4	PE	Unknown	Unknown	Unknown	Host_ancestral_origin Taconic Farms; Host_diet HFD; Host_origin Joslin Diabetes Center; Host_strain 129S6/SvEvTac; Time_weeks 8
Ussar 2015	129.TacJos.HFD.wk8.199	SRA	ERP010838	ERS795024	26299453	HFD	D12492	0.2	0.6	0.2	Mus musculus	129S	WT	129Tac/Jos	SPF	NA	Joslin	USA	Illumina	Amplicon	V4	PE	Unknown	Unknown	Unknown	Host_ancestral_origin Taconic Farms; Host_diet HFD; Host_origin Joslin Diabetes Center; Host_strain 129S6/SvEvTac; Time_weeks 8
Ussar 2015	129.TacJos.HFD.wk8.200	SRA	ERP010838	ERS795025	26299453	HFD	D12492	0.2	0.6	0.2	Mus musculus	129S	WT	129Tac/Jos	SPF	NA	Joslin	USA	Illumina	Amplicon	V4	PE	Unknown	Unknown	Unknown	Host_ancestral_origin Taconic Farms; Host_diet HFD; Host_origin Joslin Diabetes Center; Host_strain 129S6/SvEvTac; Time_weeks 8
Ussar 2015	129.TacJos.HFD.wk8.201	SRA	ERP010838	ERS795026	26299453	HFD	D12492	0.2	0.6	0.2	Mus musculus	129S	WT	129Tac/Jos	SPF	NA	Joslin	USA	Illumina	Amplicon	V4	PE	Unknown	Unknown	Unknown	Host_ancestral_origin Taconic Farms; Host_diet HFD; Host_origin Joslin Diabetes Center; Host_strain 129S6/SvEvTac; Time_weeks 8
Ussar 2015	129.TacJos.HFD.wk8.202	SRA	ERP010838	ERS795027	26299453	HFD	D12492	0.2	0.6	0.2	Mus musculus	129S	WT	129Tac/Jos	SPF	NA	Joslin	USA	Illumina	Amplicon	V4	PE	Unknown	Unknown	Unknown	Host_ancestral_origin Taconic Farms; Host_diet HFD; Host_origin Joslin Diabetes Center; Host_strain 129S6/SvEvTac; Time_weeks 8
Ussar 2015	129.TacJos.HFD.wk8.203	SRA	ERP010838	ERS795028	26299453	HFD	D12492	0.2	0.6	0.2	Mus musculus	129S	WT	129Tac/Jos	SPF	NA	Joslin	USA	Illumina	Amplicon	V4	PE	Unknown	Unknown	Unknown	Host_ancestral_origin Taconic Farms; Host_diet HFD; Host_origin Joslin Diabetes Center; Host_strain 129S6/SvEvTac; Time_weeks 8
Ussar 2015	B6.Jax.CTRL.wk8.121	SRA	ERP010838	ERS795048	26299453	LFD	NIH-31M diet	0.21	0.14	0.65	Mus musculus	C57BL6	WT	C57BL/6J	SPF	NA	Jackson	USA	Illumina	Amplicon	V4	PE	Unknown	Unknown	Unknown	Host_ancestral_origin Jackson Laboratories; Host_diet CD; Host_origin Jackson Laboratories; Host_strain C57BL/6J; Time_weeks 8
Ussar 2015	B6.Jax.CTRL.wk8.122	SRA	ERP010838	ERS795049	26299453	LFD	NIH-31M diet	0.21	0.14	0.65	Mus musculus	C57BL6	WT	C57BL/6J	SPF	NA	Jackson	USA	Illumina	Amplicon	V4	PE	Unknown	Unknown	Unknown	Host_ancestral_origin Jackson Laboratories; Host_diet CD; Host_origin Jackson Laboratories; Host_strain C57BL/6J; Time_weeks 8
Ussar 2015	B6.Jax.CTRL.wk8.123	SRA	ERP010838	ERS795050	26299453	LFD	NIH-31M diet	0.21	0.14	0.65	Mus musculus	C57BL6	WT	C57BL/6J	SPF	NA	Jackson	USA	Illumina	Amplicon	V4	PE	Unknown	Unknown	Unknown	Host_ancestral_origin Jackson Laboratories; Host_diet CD; Host_origin Jackson Laboratories; Host_strain C57BL/6J; Time_weeks 8
Ussar 2015	B6.Jax.CTRL.wk8.124	SRA	ERP010838	ERS795051	26299453	LFD	NIH-31M diet	0.21	0.14	0.65	Mus musculus	C57BL6	WT	C57BL/6J	SPF	NA	Jackson	USA	Illumina	Amplicon	V4	PE	Unknown	Unknown	Unknown	Host_ancestral_origin Jackson Laboratories; Host_diet CD; Host_origin Jackson Laboratories; Host_strain C57BL/6J; Time_weeks 8
Ussar 2015	B6.Jax.CTRL.wk8.125	SRA	ERP010838	ERS795052	26299453	LFD	NIH-31M diet	0.21	0.14	0.65	Mus musculus	C57BL6	WT	C57BL/6J	SPF	NA	Jackson	USA	Illumina	Amplicon	V4	PE	Unknown	Unknown	Unknown	Host_ancestral_origin Jackson Laboratories; Host_diet CD; Host_origin Jackson Laboratories; Host_strain C57BL/6J; Time_weeks 8
Ussar 2015	B6.Jax.CTRL.wk8.126	SRA	ERP010838	ERS795053	26299453	LFD	NIH-31M diet	0.21	0.14	0.65	Mus musculus	C57BL6	WT	C57BL/6J	SPF	NA	Jackson	USA	Illumina	Amplicon	V4	PE	Unknown	Unknown	Unknown	Host_ancestral_origin Jackson Laboratories; Host_diet CD; Host_origin Jackson Laboratories; Host_strain C57BL/6J; Time_weeks 8
Ussar 2015	B6.Jax.CTRL.wk8.127	SRA	ERP010838	ERS795054	26299453	LFD	NIH-31M diet	0.21	0.14	0.65	Mus musculus	C57BL6	WT	C57BL/6J	SPF	NA	Jackson	USA	Illumina	Amplicon	V4	PE	Unknown	Unknown	Unknown	Host_ancestral_origin Jackson Laboratories; Host_diet CD; Host_origin Jackson Laboratories; Host_strain C57BL/6J; Time_weeks 8
Ussar 2015	B6.Jax.HFD.wk8.128	SRA	ERP010838	ERS795068	26299453	HFD	D12492	0.2	0.6	0.2	Mus musculus	C57BL6	WT	C57BL/6J	SPF	NA	Jackson	USA	Illumina	Amplicon	V4	PE	Unknown	Unknown	Unknown	Host_ancestral_origin Jackson Laboratories; Host_diet HFD; Host_origin Jackson Laboratories; Host_strain C57BL/6J; Time_weeks 8
Ussar 2015	B6.Jax.HFD.wk8.129	SRA	ERP010838	ERS795069	26299453	HFD	D12492	0.2	0.6	0.2	Mus musculus	C57BL6	WT	C57BL/6J	SPF	NA	Jackson	USA	Illumina	Amplicon	V4	PE	Unknown	Unknown	Unknown	Host_ancestral_origin Jackson Laboratories; Host_diet HFD; Host_origin Jackson Laboratories; Host_strain C57BL/6J; Time_weeks 8
Ussar 2015	B6.Jax.HFD.wk8.130	SRA	ERP010838	ERS795070	26299453	HFD	D12492	0.2	0.6	0.2	Mus musculus	C57BL6	WT	C57BL/6J	SPF	NA	Jackson	USA	Illumina	Amplicon	V4	PE	Unknown	Unknown	Unknown	Host_ancestral_origin Jackson Laboratories; Host_diet HFD; Host_origin Jackson Laboratories; Host_strain C57BL/6J; Time_weeks 8
Ussar 2015	B6.Jax.HFD.wk8.131	SRA	ERP010838	ERS795071	26299453	HFD	D12492	0.2	0.6	0.2	Mus musculus	C57BL6	WT	C57BL/6J	SPF	NA	Jackson	USA	Illumina	Amplicon	V4	PE	Unknown	Unknown	Unknown	Host_ancestral_origin Jackson Laboratories; Host_diet HFD; Host_origin Jackson Laboratories; Host_strain C57BL/6J; Time_weeks 8
Ussar 2015	B6.Jax.HFD.wk8.132	SRA	ERP010838	ERS795072	26299453	HFD	D12492	0.2	0.6	0.2	Mus musculus	C57BL6	WT	C57BL/6J	SPF	NA	Jackson	USA	Illumina	Amplicon	V4	PE	Unknown	Unknown	Unknown	Host_ancestral_origin Jackson Laboratories; Host_diet HFD; Host_origin Jackson Laboratories; Host_strain C57BL/6J; Time_weeks 8
Ussar 2015	B6.Jax.HFD.wk8.133	SRA	ERP010838	ERS795073	26299453	HFD	D12492	0.2	0.6	0.2	Mus musculus	C57BL6	WT	C57BL/6J	SPF	NA	Jackson	USA	Illumina	Amplicon	V4	PE	Unknown	Unknown	Unknown	Host_ancestral_origin Jackson Laboratories; Host_diet HFD; Host_origin Jackson Laboratories; Host_strain C57BL/6J; Time_weeks 8
Ussar 2015	B6.JaxJos.CTRL.wk8.134	SRA	ERP010838	ERS795093	26299453	LFD	NIH-31M diet	0.21	0.14	0.65	Mus musculus	C57BL6	WT	B6Jax/Jos	SPF	NA	Jackson	USA	Illumina	Amplicon	V4	PE	Unknown	Unknown	Unknown	Host_ancestral_origin Jackson Laboratories; Host_diet CD; Host_origin Joslin Diabetes Center; Host_strain C57BL/6J; Time_weeks 8
Ussar 2015	B6.JaxJos.CTRL.wk8.135	SRA	ERP010838	ERS795094	26299453	LFD	NIH-31M diet	0.21	0.14	0.65	Mus musculus	C57BL6	WT	B6Jax/Jos	SPF	NA	Jackson	USA	Illumina	Amplicon	V4	PE	Unknown	Unknown	Unknown	Host_ancestral_origin Jackson Laboratories; Host_diet CD; Host_origin Joslin Diabetes Center; Host_strain C57BL/6J; Time_weeks 8
Ussar 2015	B6.JaxJos.CTRL.wk8.136	SRA	ERP010838	ERS795095	26299453	LFD	NIH-31M diet	0.21	0.14	0.65	Mus musculus	C57BL6	WT	B6Jax/Jos	SPF	NA	Jackson	USA	Illumina	Amplicon	V4	PE	Unknown	Unknown	Unknown	Host_ancestral_origin Jackson Laboratories; Host_diet CD; Host_origin Joslin Diabetes Center; Host_strain C57BL/6J; Time_weeks 8
Ussar 2015	B6.JaxJos.CTRL.wk8.137	SRA	ERP010838	ERS795096	26299453	LFD	NIH-31M diet	0.21	0.14	0.65	Mus musculus	C57BL6	WT	B6Jax/Jos	SPF	NA	Jackson	USA	Illumina	Amplicon	V4	PE	Unknown	Unknown	Unknown	Host_ancestral_origin Jackson Laboratories; Host_diet CD; Host_origin Joslin Diabetes Center; Host_strain C57BL/6J; Time_weeks 8
Ussar 2015	B6.JaxJos.CTRL.wk8.138	SRA	ERP010838	ERS795097	26299453	LFD	NIH-31M diet	0.21	0.14	0.65	Mus musculus	C57BL6	WT	B6Jax/Jos	SPF	NA	Jackson	USA	Illumina	Amplicon	V4	PE	Unknown	Unknown	Unknown	Host_ancestral_origin Jackson Laboratories; Host_diet CD; Host_origin Joslin Diabetes Center; Host_strain C57BL/6J; Time_weeks 8
Ussar 2015	B6.JaxJos.CTRL.wk8.139	SRA	ERP010838	ERS795098	26299453	LFD	NIH-31M diet	0.21	0.14	0.65	Mus musculus	C57BL6	WT	B6Jax/Jos	SPF	NA	Jackson	USA	Illumina	Amplicon	V4	PE	Unknown	Unknown	Unknown	Host_ancestral_origin Jackson Laboratories; Host_diet CD; Host_origin Joslin Diabetes Center; Host_strain C57BL/6J; Time_weeks 8
Ussar 2015	B6.JaxJos.CTRL.wk8.140	SRA	ERP010838	ERS795099	26299453	LFD	NIH-31M diet	0.21	0.14	0.65	Mus musculus	C57BL6	WT	B6Jax/Jos	SPF	NA	Jackson	USA	Illumina	Amplicon	V4	PE	Unknown	Unknown	Unknown	Host_ancestral_origin Jackson Laboratories; Host_diet CD; Host_origin Joslin Diabetes Center; Host_strain C57BL/6J; Time_weeks 8
Ussar 2015	B6.JaxJos.HFD.wk8.141	SRA	ERP010838	ERS795114	26299453	HFD	D12492	0.2	0.6	0.2	Mus musculus	C57BL6	WT	B6Jax/Jos	SPF	NA	Jackson	USA	Illumina	Amplicon	V4	PE	Unknown	Unknown	Unknown	Host_ancestral_origin Jackson Laboratories; Host_diet HFD; Host_origin Joslin Diabetes Center; Host_strain C57BL/6J; Time_weeks 8
Ussar 2015	B6.JaxJos.HFD.wk8.142	SRA	ERP010838	ERS795115	26299453	HFD	D12492	0.2	0.6	0.2	Mus musculus	C57BL6	WT	B6Jax/Jos	SPF	NA	Jackson	USA	Illumina	Amplicon	V4	PE	Unknown	Unknown	Unknown	Host_ancestral_origin Jackson Laboratories; Host_diet HFD; Host_origin Joslin Diabetes Center; Host_strain C57BL/6J; Time_weeks 8
Ussar 2015	B6.JaxJos.HFD.wk8.143	SRA	ERP010838	ERS795116	26299453	HFD	D12492	0.2	0.6	0.2	Mus musculus	C57BL6	WT	B6Jax/Jos	SPF	NA	Jackson	USA	Illumina	Amplicon	V4	PE	Unknown	Unknown	Unknown	Host_ancestral_origin Jackson Laboratories; Host_diet HFD; Host_origin Joslin Diabetes Center; Host_strain C57BL/6J; Time_weeks 8
Ussar 2015	B6.JaxJos.HFD.wk8.145	SRA	ERP010838	ERS795117	26299453	HFD	D12492	0.2	0.6	0.2	Mus musculus	C57BL6	WT	B6Jax/Jos	SPF	NA	Jackson	USA	Illumina	Amplicon	V4	PE	Unknown	Unknown	Unknown	Host_ancestral_origin Jackson Laboratories; Host_diet HFD; Host_origin Joslin Diabetes Center; Host_strain C57BL/6J; Time_weeks 8
Ussar 2015	B6.JaxJos.HFD.wk8.145	SRA	ERP010838	ERS795118	26299453	HFD	D12492	0.2	0.6	0.2	Mus musculus	C57BL6	WT	B6Jax/Jos	SPF	NA	Jackson	USA	Illumina	Amplicon	V4	PE	Unknown	Unknown	Unknown	Host_ancestral_origin Jackson Laboratories; Host_diet HFD; Host_origin Joslin Diabetes Center; Host_strain C57BL/6J; Time_weeks 8
Ussar 2015	B6.JaxJos.HFD.wk8.146	SRA	ERP010838	ERS795119	26299453	HFD	D12492	0.2	0.6	0.2	Mus musculus	C57BL6	WT	B6Jax/Jos	SPF	NA	Jackson	USA	Illumina	Amplicon	V4	PE	Unknown	Unknown	Unknown	Host_ancestral_origin Jackson Laboratories; Host_diet HFD; Host_origin Joslin Diabetes Center; Host_strain C57BL/6J; Time_weeks 8
Ussar 2015	B6.JaxJos.HFD.wk8.147	SRA	ERP010838	ERS795120	26299453	HFD	D12492	0.2	0.6	0.2	Mus musculus	C57BL6	WT	B6Jax/Jos	SPF	NA	Jackson	USA	Illumina	Amplicon	V4	PE	Unknown	Unknown	Unknown	Host_ancestral_origin Jackson Laboratories; Host_diet HFD; Host_origin Joslin Diabetes Center; Host_strain C57BL/6J; Time_weeks 8
Ussar 2015	Transfer.129J.HFD.wk8.19	SRA	ERP010838	ERS795129	26299453	HFD	D12492	0.2	0.6	0.2	Mus musculus	C57BL6	WT	C57BL/6J	MUSD	129S1/SvImJ	Jackson	USA	Illumina	Amplicon	V4	PE	Unknown	Unknown	Unknown	Host_ancestral_origin Jackson Laboratories; Host_diet HFD; Host_origin Jackson Laboratories; Host_strain C57BL/6J; Time_weeks 8
Ussar 2015	Transfer.129J.HFD.wk8.20	SRA	ERP010838	ERS795130	26299453	HFD	D12492	0.2	0.6	0.2	Mus musculus	C57BL6	WT	C57BL/6J	MUSD	129S1/SvImJ	Jackson	USA	Illumina	Amplicon	V4	PE	Unknown	Unknown	Unknown	Host_ancestral_origin Jackson Laboratories; Host_diet HFD; Host_origin Jackson Laboratories; Host_strain C57BL/6J; Time_weeks 8
Ussar 2015	Transfer.129J.HFD.wk8.21	SRA	ERP010838	ERS795131	26299453	HFD	D12492	0.2	0.6	0.2	Mus musculus	C57BL6	WT	C57BL/6J	MUSD	129S1/SvImJ	Jackson	USA	Illumina	Amplicon	V4	PE	Unknown	Unknown	Unknown	Host_ancestral_origin Jackson Laboratories; Host_diet HFD; Host_origin Jackson Laboratories; Host_strain C57BL/6J; Time_weeks 8
Ussar 2015	Transfer.129J.HFD.wk8.22	SRA	ERP010838	ERS795132	26299453	HFD	D12492	0.2	0.6	0.2	Mus musculus	C57BL6	WT	C57BL/6J	MUSD	129S1/SvImJ	Jackson	USA	Illumina	Amplicon	V4	PE	Unknown	Unknown	Unknown	Host_ancestral_origin Jackson Laboratories; Host_diet HFD; Host_origin Jackson Laboratories; Host_strain C57BL/6J; Time_weeks 8
Ussar 2015	Transfer.129J.HFD.wk8.23	SRA	ERP010838	ERS795133	26299453	HFD	D12492	0.2	0.6	0.2	Mus musculus	C57BL6	WT	C57BL/6J	MUSD	129S1/SvImJ	Jackson	USA	Illumina	Amplicon	V4	PE	Unknown	Unknown	Unknown	Host_ancestral_origin Jackson Laboratories; Host_diet HFD; Host_origin Jackson Laboratories; Host_strain C57BL/6J; Time_weeks 8
Ussar 2015	Transfer.129J.HFD.wk8.24	SRA	ERP010838	ERS795134	26299453	HFD	D12492	0.2	0.6	0.2	Mus musculus	C57BL6	WT	C57BL/6J	MUSD	129S1/SvImJ	Jackson	USA	Illumina	Amplicon	V4	PE	Unknown	Unknown	Unknown	Host_ancestral_origin Jackson Laboratories; Host_diet HFD; Host_origin Jackson Laboratories; Host_strain C57BL/6J; Time_weeks 8
Ussar 2015	Transfer.129J.HFD.wk8.25	SRA	ERP010838	ERS795135	26299453	HFD	D12492	0.2	0.6	0.2	Mus musculus	C57BL6	WT	C57BL/6J	MUSD	129S1/SvImJ	Jackson	USA	Illumina	Amplicon	V4	PE	Unknown	Unknown	Unknown	Host_ancestral_origin Jackson Laboratories; Host_diet HFD; Host_origin Jackson Laboratories; Host_strain C57BL/6J; Time_weeks 8
Ussar 2015	Transfer.129J.HFD.wk8.26	SRA	ERP010838	ERS795136	26299453	HFD	D12492	0.2	0.6	0.2	Mus musculus	C57BL6	WT	C57BL/6J	MUSD	129S1/SvImJ	Jackson	USA	Illumina	Amplicon	V4	PE	Unknown	Unknown	Unknown	Host_ancestral_origin Jackson Laboratories; Host_diet HFD; Host_origin Jackson Laboratories; Host_strain C57BL/6J; Time_weeks 8
Ussar 2015	Transfer.129J.HFD.wk8.27	SRA	ERP010838	ERS795137	26299453	HFD	D12492	0.2	0.6	0.2	Mus musculus	C57BL6	WT	C57BL/6J	MUSD	129S1/SvImJ	Jackson	USA	Illumina	Amplicon	V4	PE	Unknown	Unknown	Unknown	Host_ancestral_origin Jackson Laboratories; Host_diet HFD; Host_origin Jackson Laboratories; Host_strain C57BL/6J; Time_weeks 8
Ussar 2015	Transfer.129T.HFD.wk8.10	SRA	ERP010838	ERS795138	26299453	HFD	D12492	0.2	0.6	0.2	Mus musculus	C57BL6	WT	C57BL/6J	MUSD	129S1/SvImJ	Taconic	USA	Illumina	Amplicon	V4	PE	Unknown	Unknown	Unknown	Host_ancestral_origin Jackson Laboratories; Host_diet HFD; Host_origin Jackson Laboratories; Host_strain C57BL/6J; Time_weeks 8
Ussar 2015	Transfer.129T.HFD.wk8.11	SRA	ERP010838	ERS795139	26299453	HFD	D12492	0.2	0.6	0.2	Mus musculus	C57BL6	WT	C57BL/6J	MUSD	129S1/SvImJ	Taconic	USA	Illumina	Amplicon	V4	PE	Unknown	Unknown	Unknown	Host_ancestral_origin Jackson Laboratories; Host_diet HFD; Host_origin Jackson Laboratories; Host_strain C57BL/6J; Time_weeks 8
Ussar 2015	Transfer.129T.HFD.wk8.12	SRA	ERP010838	ERS795140	26299453	HFD	D12492	0.2	0.6	0.2	Mus musculus	C57BL6	WT	C57BL/6J	MUSD	129S1/SvImJ	Taconic	USA	Illumina	Amplicon	V4	PE	Unknown	Unknown	Unknown	Host_ancestral_origin Jackson Laboratories; Host_diet HFD; Host_origin Jackson Laboratories; Host_strain C57BL/6J; Time_weeks 8
Ussar 2015	Transfer.129T.HFD.wk8.13	SRA	ERP010838	ERS795141	26299453	HFD	D12492	0.2	0.6	0.2	Mus musculus	C57BL6	WT	C57BL/6J	MUSD	129S1/SvImJ	Taconic	USA	Illumina	Amplicon	V4	PE	Unknown	Unknown	Unknown	Host_ancestral_origin Jackson Laboratories; Host_diet HFD; Host_origin Jackson Laboratories; Host_strain C57BL/6J; Time_weeks 8
Ussar 2015	Transfer.129T.HFD.wk8.14	SRA	ERP010838	ERS795142	26299453	HFD	D12492	0.2	0.6	0.2	Mus musculus	C57BL6	WT	C57BL/6J	MUSD	129S1/SvImJ	Taconic	USA	Illumina	Amplicon	V4	PE	Unknown	Unknown	Unknown	Host_ancestral_origin Jackson Laboratories; Host_diet HFD; Host_origin Jackson Laboratories; Host_strain C57BL/6J; Time_weeks 8
Ussar 2015	Transfer.129T.HFD.wk8.15	SRA	ERP010838	ERS795143	26299453	HFD	D12492	0.2	0.6	0.2	Mus musculus	C57BL6	WT	C57BL/6J	MUSD	129S1/SvImJ	Taconic	USA	Illumina	Amplicon	V4	PE	Unknown	Unknown	Unknown	Host_ancestral_origin Jackson Laboratories; Host_diet HFD; Host_origin Jackson Laboratories; Host_strain C57BL/6J; Time_weeks 8
Ussar 2015	Transfer.129T.HFD.wk8.16	SRA	ERP010838	ERS795144	26299453	HFD	D12492	0.2	0.6	0.2	Mus musculus	C57BL6	WT	C57BL/6J	MUSD	129S1/SvImJ	Taconic	USA	Illumina	Amplicon	V4	PE	Unknown	Unknown	Unknown	Host_ancestral_origin Jackson Laboratories; Host_diet HFD; Host_origin Jackson Laboratories; Host_strain C57BL/6J; Time_weeks 8
Ussar 2015	Transfer.129T.HFD.wk8.17	SRA	ERP010838	ERS795145	26299453	HFD	D12492	0.2	0.6	0.2	Mus musculus	C57BL6	WT	C57BL/6J	MUSD	129S1/SvImJ	Taconic	USA	Illumina	Amplicon	V4	PE	Unknown	Unknown	Unknown	Host_ancestral_origin Jackson Laboratories; Host_diet HFD; Host_origin Jackson Laboratories; Host_strain C57BL/6J; Time_weeks 8
Ussar 2015	Transfer.129T.HFD.wk8.18	SRA	ERP010838	ERS795146	26299453	HFD	D12492	0.2	0.6	0.2	Mus musculus	C57BL6	WT	C57BL/6J	MUSD	129S1/SvImJ	Taconic	USA	Illumina	Amplicon	V4	PE	Unknown	Unknown	Unknown	Host_ancestral_origin Jackson Laboratories; Host_diet HFD; Host_origin Jackson Laboratories; Host_strain C57BL/6J; Time_weeks 8
Ussar 2015	Transfer.B6J.HFD.wk8.1	SRA	ERP010838	ERS795147	26299453	HFD	D12492	0.2	0.6	0.2	Mus musculus	C57BL6	WT	C57BL/6J	MUSD	C57BL/6J	Jackson	USA	Illumina	Amplicon	V4	PE	Unknown	Unknown	Unknown	Host_ancestral_origin Jackson Laboratories; Host_diet HFD; Host_origin Jackson Laboratories; Host_strain C57BL/6J; Time_weeks 8
Ussar 2015	Transfer.B6J.HFD.wk8.2	SRA	ERP010838	ERS795148	26299453	HFD	D12492	0.2	0.6	0.2	Mus musculus	C57BL6	WT	C57BL/6J	MUSD	C57BL/6J	Jackson	USA	Illumina	Amplicon	V4	PE	Unknown	Unknown	Unknown	Host_ancestral_origin Jackson Laboratories; Host_diet HFD; Host_origin Jackson Laboratories; Host_strain C57BL/6J; Time_weeks 8
Ussar 2015	Transfer.B6J.HFD.wk8.3	SRA	ERP010838	ERS795149	26299453	HFD	D12492	0.2	0.6	0.2	Mus musculus	C57BL6	WT	C57BL/6J	MUSD	C57BL/6J	Jackson	USA	Illumina	Amplicon	V4	PE	Unknown	Unknown	Unknown	Host_ancestral_origin Jackson Laboratories; Host_diet HFD; Host_origin Jackson Laboratories; Host_strain C57BL/6J; Time_weeks 8
Ussar 2015	Transfer.B6J.HFD.wk8.4	SRA	ERP010838	ERS795150	26299453	HFD	D12492	0.2	0.6	0.2	Mus musculus	C57BL6	WT	C57BL/6J	MUSD	C57BL/6J	Jackson	USA	Illumina	Amplicon	V4	PE	Unknown	Unknown	Unknown	Host_ancestral_origin Jackson Laboratories; Host_diet HFD; Host_origin Jackson Laboratories; Host_strain C57BL/6J; Time_weeks 8
Ussar 2015	Transfer.B6J.HFD.wk8.5	SRA	ERP010838	ERS795151	26299453	HFD	D12492	0.2	0.6	0.2	Mus musculus	C57BL6	WT	C57BL/6J	MUSD	C57BL/6J	Jackson	USA	Illumina	Amplicon	V4	PE	Unknown	Unknown	Unknown	Host_ancestral_origin Jackson Laboratories; Host_diet HFD; Host_origin Jackson Laboratories; Host_strain C57BL/6J; Time_weeks 8
Ussar 2015	Transfer.B6J.HFD.wk8.6	SRA	ERP010838	ERS795152	26299453	HFD	D12492	0.2	0.6	0.2	Mus musculus	C57BL6	WT	C57BL/6J	MUSD	C57BL/6J	Jackson	USA	Illumina	Amplicon	V4	PE	Unknown	Unknown	Unknown	Host_ancestral_origin Jackson Laboratories; Host_diet HFD; Host_origin Jackson Laboratories; Host_strain C57BL/6J; Time_weeks 8
Ussar 2015	Transfer.B6J.HFD.wk8.7	SRA	ERP010838	ERS795153	26299453	HFD	D12492	0.2	0.6	0.2	Mus musculus	C57BL6	WT	C57BL/6J	MUSD	C57BL/6J	Jackson	USA	Illumina	Amplicon	V4	PE	Unknown	Unknown	Unknown	Host_ancestral_origin Jackson Laboratories; Host_diet HFD; Host_origin Jackson Laboratories; Host_strain C57BL/6J; Time_weeks 8
Ussar 2015	Transfer.B6J.HFD.wk8.8	SRA	ERP010838	ERS795154	26299453	HFD	D12492	0.2	0.6	0.2	Mus musculus	C57BL6	WT	C57BL/6J	MUSD	C57BL/6J	Jackson	USA	Illumina	Amplicon	V4	PE	Unknown	Unknown	Unknown	Host_ancestral_origin Jackson Laboratories; Host_diet HFD; Host_origin Jackson Laboratories; Host_strain C57BL/6J; Time_weeks 8
Ussar 2015	Transfer.B6J.HFD.wk8.9	SRA	ERP010838	ERS795155	26299453	HFD	D12492	0.2	0.6	0.2	Mus musculus	C57BL6	WT	C57BL/6J	MUSD	C57BL/6J	Jackson	USA	Illumina	Amplicon	V4	PE	Unknown	Unknown	Unknown	Host_ancestral_origin Jackson Laboratories; Host_diet HFD; Host_origin Jackson Laboratories; Host_strain C57BL/6J; Time_weeks 8
