## Extended Data File 1 for "Diet induces reproducible alterations in the mouse and human gut microbiome": Voigt 2014.xlsx

### Sheet: Voigt 2014
#Metadata derived from names of SRX/SRS data
#notes: must split the runs into separate files after the fact
StudyID	ManuscriptID	Database	DB_Study	DB_Sample	PMID	Diet_Classification	Diet_Name	P_Protein	P_Fat	P_Carb	Species	Background	Genotype	Author_Specified_Strain	Colonization	Donor_Info	Vendor	Vendor_Location	Sequencing_Platform	Sequencing_Strategy	Variable_Region	Read_Type	Extraction_Method	Mechanical_Lysis	Enzymatic_Lysis	Supplemental_Information
Voigt 2014	NotShiftedCircadian	SRA	SRP029435	SRS475479	24848969	LFD	Harlan2018	0.24	0.18	0.58	Mus musculus	C57BL6	WT	C57BL/6J	SPF	NA	Jackson	USA	ls454	Amplicon	V1-V3	SE	MPBiomedicalsFastDNASPINKitforSoil	Y	Y	CTRL Note: Each run is a biological replicate and samples were uploaded incorrectly (n=10) as a single sample; SRR969569, SRR969570, SRR969571, SRR969572, SRR969573, SRR969574, SRR969575, SRR969576, SRR969577, SRR969578
Voigt 2014	NotShiftedCircadianWestern	SRA	SRP029435	SRS477213	24848969	HFD	Dyet	0.36	0.35	0.29	Mus musculus	C57BL6	WT	C57BL/6J	SPF	NA	Jackson	USA	ls454	Amplicon	V1-V3	SE	MPBiomedicalsFastDNASPINKitforSoil	Y	Y	HFD Note: Each run is a biological replicate and samples were uploaded incorrectly as a single sample (n=8); SRR969589, SRR969590, SRR969591, SRR969592, SRR969593, SRR969594, SRR969595, SRR969596
