## Extended Data File 1 for "Diet induces reproducible alterations in the mouse and human gut microbiome": Volynets 2017.xlsx

### Sheet: Volynets 2017
#Metadata derived from SRA metadata https://trace.ncbi.nlm.nih.gov/Traces/study/?acc=SRP072537
#notes: diets with added fructose dropped
StudyID	ManuscriptID	Database	DB_Study	DB_Sample	PMID	Diet_Classification	Diet_Name	P_Protein	P_Fat	P_Carb	Species	Background	Genotype	Author_Specified_Strain	Colonization	Donor_Info	Vendor	Vendor_Location	Sequencing_Platform	Sequencing_Strategy	Variable_Region	Read_Type	Extraction_Method	Mechanical_Lysis	Enzymatic_Lysis	Supplemental_Information
Volynets 2017	S266Nr26	SRA	SRP072537	SRS1366780	28356436	LFD	MZErich	0.36	0.15	0.49	Mus musculus	C57BL6	WT	C57BL/6J	SPF	NA	Janvier	France	Illumina	Amplicon	V3-V4	PE	MetaHitProtocol	Y	Y	Sample S266Nr26; Age_weeks 6 weeks; host_diet standard chow; MouseID 26; Host_genotype C57BL/6J; Host_sex female
Volynets 2017	S266Nr25	SRA	SRP072537	SRS1366781	28356436	LFD	MZErich	0.36	0.15	0.49	Mus musculus	C57BL6	WT	C57BL/6J	SPF	NA	Janvier	France	Illumina	Amplicon	V3-V4	PE	MetaHitProtocol	Y	Y	Sample S266Nr25; Age_weeks 6 weeks; host_diet standard chow; MouseID 25; Host_genotype C57BL/6J; Host_sex female
Volynets 2017	S266Nr24	SRA	SRP072537	SRS1366782	28356436	LFD	MZErich	0.36	0.15	0.49	Mus musculus	C57BL6	WT	C57BL/6J	SPF	NA	Janvier	France	Illumina	Amplicon	V3-V4	PE	MetaHitProtocol	Y	Y	Sample S266Nr24; Age_weeks 6 weeks; host_diet standard chow; MouseID 24; Host_genotype C57BL/6J; Host_sex female
Volynets 2017	S266Nr23	SRA	SRP072537	SRS1366783	28356436	LFD	MZErich	0.36	0.15	0.49	Mus musculus	C57BL6	WT	C57BL/6J	SPF	NA	Janvier	France	Illumina	Amplicon	V3-V4	PE	MetaHitProtocol	Y	Y	Sample S266Nr23; Age_weeks 6 weeks; host_diet standard chow; MouseID 23; Host_genotype C57BL/6J; Host_sex female
Volynets 2017	S266Nr22	SRA	SRP072537	SRS1366784	28356436	LFD	MZErich	0.36	0.15	0.49	Mus musculus	C57BL6	WT	C57BL/6J	SPF	NA	Janvier	France	Illumina	Amplicon	V3-V4	PE	MetaHitProtocol	Y	Y	Sample S266Nr22; Age_weeks 6 weeks; host_diet standard chow; MouseID 22; Host_genotype C57BL/6J; Host_sex female
Volynets 2017	S266Nr21	SRA	SRP072537	SRS1366785	28356436	LFD	MZErich	0.36	0.15	0.49	Mus musculus	C57BL6	WT	C57BL/6J	SPF	NA	Janvier	France	Illumina	Amplicon	V3-V4	PE	MetaHitProtocol	Y	Y	Sample S266Nr21; Age_weeks 6 weeks; host_diet standard chow; MouseID 21; Host_genotype C57BL/6J; Host_sex female
Volynets 2017	S266Nr3	SRA	SRP072537	SRS1366786	28356436	LFD	MZErich	0.36	0.15	0.49	Mus musculus	C57BL6	WT	C57BL/6J	SPF	NA	Janvier	France	Illumina	Amplicon	V3-V4	PE	MetaHitProtocol	Y	Y	Sample S266Nr3; Age_weeks 6 weeks; host_diet standard chow; MouseID 3; Host_genotype C57BL/6J; Host_sex female
Volynets 2017	S266Nr20	SRA	SRP072537	SRS1366787	28356436	LFD	MZErich	0.36	0.15	0.49	Mus musculus	C57BL6	WT	C57BL/6J	SPF	NA	Janvier	France	Illumina	Amplicon	V3-V4	PE	MetaHitProtocol	Y	Y	Sample S266Nr20; Age_weeks 6 weeks; host_diet standard chow; MouseID 20; Host_genotype C57BL/6J; Host_sex female
Volynets 2017	S266Nr19	SRA	SRP072537	SRS1366788	28356436	LFD	MZErich	0.36	0.15	0.49	Mus musculus	C57BL6	WT	C57BL/6J	SPF	NA	Janvier	France	Illumina	Amplicon	V3-V4	PE	MetaHitProtocol	Y	Y	Sample S266Nr19; Age_weeks 6 weeks; host_diet standard chow; MouseID 19; Host_genotype C57BL/6J; Host_sex female
Volynets 2017	S266Nr18	SRA	SRP072537	SRS1366789	28356436	LFD	MZErich	0.36	0.15	0.49	Mus musculus	C57BL6	WT	C57BL/6J	SPF	NA	Janvier	France	Illumina	Amplicon	V3-V4	PE	MetaHitProtocol	Y	Y	Sample S266Nr18; Age_weeks 6 weeks; host_diet standard chow; MouseID 18; Host_genotype C57BL/6J; Host_sex female
Volynets 2017	S266Nr17	SRA	SRP072537	SRS1366790	28356436	LFD	MZErich	0.36	0.15	0.49	Mus musculus	C57BL6	WT	C57BL/6J	SPF	NA	Janvier	France	Illumina	Amplicon	V3-V4	PE	MetaHitProtocol	Y	Y	Sample S266Nr17; Age_weeks 6 weeks; host_diet standard chow; MouseID 17; Host_genotype C57BL/6J; Host_sex female
Volynets 2017	S266Nr16	SRA	SRP072537	SRS1366791	28356436	LFD	MZErich	0.36	0.15	0.49	Mus musculus	C57BL6	WT	C57BL/6J	SPF	NA	Janvier	France	Illumina	Amplicon	V3-V4	PE	MetaHitProtocol	Y	Y	Sample S266Nr16; Age_weeks 6 weeks; host_diet standard chow; MouseID 16; Host_genotype C57BL/6J; Host_sex female
Volynets 2017	S266Nr15	SRA	SRP072537	SRS1366792	28356436	LFD	MZErich	0.36	0.15	0.49	Mus musculus	C57BL6	WT	C57BL/6J	SPF	NA	Janvier	France	Illumina	Amplicon	V3-V4	PE	MetaHitProtocol	Y	Y	Sample S266Nr15; Age_weeks 6 weeks; host_diet standard chow; MouseID 15; Host_genotype C57BL/6J; Host_sex female
Volynets 2017	S266Nr14	SRA	SRP072537	SRS1366793	28356436	LFD	MZErich	0.36	0.15	0.49	Mus musculus	C57BL6	WT	C57BL/6J	SPF	NA	Janvier	France	Illumina	Amplicon	V3-V4	PE	MetaHitProtocol	Y	Y	Sample S266Nr14; Age_weeks 6 weeks; host_diet standard chow; MouseID 14; Host_genotype C57BL/6J; Host_sex female
Volynets 2017	S266Nr13	SRA	SRP072537	SRS1366794	28356436	LFD	MZErich	0.36	0.15	0.49	Mus musculus	C57BL6	WT	C57BL/6J	SPF	NA	Janvier	France	Illumina	Amplicon	V3-V4	PE	MetaHitProtocol	Y	Y	Sample S266Nr13; Age_weeks 6 weeks; host_diet standard chow; MouseID 13; Host_genotype C57BL/6J; Host_sex female
Volynets 2017	S266Nr12	SRA	SRP072537	SRS1366795	28356436	LFD	MZErich	0.36	0.15	0.49	Mus musculus	C57BL6	WT	C57BL/6J	SPF	NA	Janvier	France	Illumina	Amplicon	V3-V4	PE	MetaHitProtocol	Y	Y	Sample S266Nr12; Age_weeks 6 weeks; host_diet standard chow; MouseID 12; Host_genotype C57BL/6J; Host_sex female
Volynets 2017	S266Nr11	SRA	SRP072537	SRS1366796	28356436	LFD	MZErich	0.36	0.15	0.49	Mus musculus	C57BL6	WT	C57BL/6J	SPF	NA	Janvier	France	Illumina	Amplicon	V3-V4	PE	MetaHitProtocol	Y	Y	Sample S266Nr11; Age_weeks 6 weeks; host_diet standard chow; MouseID 11; Host_genotype C57BL/6J; Host_sex female
Volynets 2017	S266Nr2	SRA	SRP072537	SRS1366797	28356436	LFD	MZErich	0.36	0.15	0.49	Mus musculus	C57BL6	WT	C57BL/6J	SPF	NA	Janvier	France	Illumina	Amplicon	V3-V4	PE	MetaHitProtocol	Y	Y	Sample S266Nr2; Age_weeks 6 weeks; host_diet standard chow; MouseID 2; Host_genotype C57BL/6J; Host_sex female
Volynets 2017	S266Nr1	SRA	SRP072537	SRS1366798	28356436	LFD	MZErich	0.36	0.15	0.49	Mus musculus	C57BL6	WT	C57BL/6J	SPF	NA	Janvier	France	Illumina	Amplicon	V3-V4	PE	MetaHitProtocol	Y	Y	Sample S266Nr1; Age_weeks 6 weeks; host_diet standard chow; MouseID 1; Host_genotype C57BL/6J; Host_sex female
Volynets 2017	S266Nr36	SRA	SRP072537	SRS1366799	28356436	LFD	MZErich	0.36	0.15	0.49	Mus musculus	C57BL6	WT	C57BL/6J	SPF	NA	Janvier	France	Illumina	Amplicon	V3-V4	PE	MetaHitProtocol	Y	Y	Sample S266Nr36; Age_weeks 6 weeks; host_diet standard chow; MouseID 36; Host_genotype C57BL/6J; Host_sex female
Volynets 2017	S266Nr35	SRA	SRP072537	SRS1366800	28356436	LFD	MZErich	0.36	0.15	0.49	Mus musculus	C57BL6	WT	C57BL/6J	SPF	NA	Janvier	France	Illumina	Amplicon	V3-V4	PE	MetaHitProtocol	Y	Y	Sample S266Nr35; Age_weeks 6 weeks; host_diet standard chow; MouseID 35; Host_genotype C57BL/6J; Host_sex female
Volynets 2017	S266Nr34	SRA	SRP072537	SRS1366801	28356436	LFD	MZErich	0.36	0.15	0.49	Mus musculus	C57BL6	WT	C57BL/6J	SPF	NA	Janvier	France	Illumina	Amplicon	V3-V4	PE	MetaHitProtocol	Y	Y	Sample S266Nr34; Age_weeks 6 weeks; host_diet standard chow; MouseID 34; Host_genotype C57BL/6J; Host_sex female
Volynets 2017	S266Nr33	SRA	SRP072537	SRS1366802	28356436	LFD	MZErich	0.36	0.15	0.49	Mus musculus	C57BL6	WT	C57BL/6J	SPF	NA	Janvier	France	Illumina	Amplicon	V3-V4	PE	MetaHitProtocol	Y	Y	Sample S266Nr33; Age_weeks 6 weeks; host_diet standard chow; MouseID 33; Host_genotype C57BL/6J; Host_sex female
Volynets 2017	S266Nr32	SRA	SRP072537	SRS1366803	28356436	LFD	MZErich	0.36	0.15	0.49	Mus musculus	C57BL6	WT	C57BL/6J	SPF	NA	Janvier	France	Illumina	Amplicon	V3-V4	PE	MetaHitProtocol	Y	Y	Sample S266Nr32; Age_weeks 6 weeks; host_diet standard chow; MouseID 32; Host_genotype C57BL/6J; Host_sex female
Volynets 2017	S266Nr31	SRA	SRP072537	SRS1366804	28356436	LFD	MZErich	0.36	0.15	0.49	Mus musculus	C57BL6	WT	C57BL/6J	SPF	NA	Janvier	France	Illumina	Amplicon	V3-V4	PE	MetaHitProtocol	Y	Y	Sample S266Nr31; Age_weeks 6 weeks; host_diet standard chow; MouseID 31; Host_genotype C57BL/6J; Host_sex female
Volynets 2017	S266Nr4	SRA	SRP072537	SRS1366805	28356436	LFD	MZErich	0.36	0.15	0.49	Mus musculus	C57BL6	WT	C57BL/6J	SPF	NA	Janvier	France	Illumina	Amplicon	V3-V4	PE	MetaHitProtocol	Y	Y	Sample S266Nr4; Age_weeks 6 weeks; host_diet standard chow; MouseID 4; Host_genotype C57BL/6J; Host_sex female
Volynets 2017	S266Nr30	SRA	SRP072537	SRS1366806	28356436	LFD	MZErich	0.36	0.15	0.49	Mus musculus	C57BL6	WT	C57BL/6J	SPF	NA	Janvier	France	Illumina	Amplicon	V3-V4	PE	MetaHitProtocol	Y	Y	Sample S266Nr30; Age_weeks 6 weeks; host_diet standard chow; MouseID 30; Host_genotype C57BL/6J; Host_sex female
Volynets 2017	S266Nr28	SRA	SRP072537	SRS1366807	28356436	LFD	MZErich	0.36	0.15	0.49	Mus musculus	C57BL6	WT	C57BL/6J	SPF	NA	Janvier	France	Illumina	Amplicon	V3-V4	PE	MetaHitProtocol	Y	Y	Sample S266Nr28; Age_weeks 6 weeks; host_diet standard chow; MouseID 28; Host_genotype C57BL/6J; Host_sex female
Volynets 2017	S266Nr29	SRA	SRP072537	SRS1366808	28356436	LFD	MZErich	0.36	0.15	0.49	Mus musculus	C57BL6	WT	C57BL/6J	SPF	NA	Janvier	France	Illumina	Amplicon	V3-V4	PE	MetaHitProtocol	Y	Y	Sample S266Nr29; Age_weeks 6 weeks; host_diet standard chow; MouseID 29; Host_genotype C57BL/6J; Host_sex female
Volynets 2017	S266Nr27	SRA	SRP072537	SRS1366809	28356436	LFD	MZErich	0.36	0.15	0.49	Mus musculus	C57BL6	WT	C57BL/6J	SPF	NA	Janvier	France	Illumina	Amplicon	V3-V4	PE	MetaHitProtocol	Y	Y	Sample S266Nr27; Age_weeks 6 weeks; host_diet standard chow; MouseID 27; Host_genotype C57BL/6J; Host_sex female
Volynets 2017	S266Nr46	SRA	SRP072537	SRS1366810	28356436	LFD	MZErich	0.36	0.15	0.49	Mus musculus	C57BL6	WT	C57BL/6J	SPF	NA	Janvier	France	Illumina	Amplicon	V3-V4	PE	MetaHitProtocol	Y	Y	Sample S266Nr46; Age_weeks 6 weeks; host_diet standard chow; MouseID 46; Host_genotype C57BL/6J; Host_sex female
Volynets 2017	S266Nr45	SRA	SRP072537	SRS1366811	28356436	LFD	MZErich	0.36	0.15	0.49	Mus musculus	C57BL6	WT	C57BL/6J	SPF	NA	Janvier	France	Illumina	Amplicon	V3-V4	PE	MetaHitProtocol	Y	Y	Sample S266Nr45; Age_weeks 6 weeks; host_diet standard chow; MouseID 45; Host_genotype C57BL/6J; Host_sex female
Volynets 2017	S266Nr44	SRA	SRP072537	SRS1366812	28356436	LFD	MZErich	0.36	0.15	0.49	Mus musculus	C57BL6	WT	C57BL/6J	SPF	NA	Janvier	France	Illumina	Amplicon	V3-V4	PE	MetaHitProtocol	Y	Y	Sample S266Nr44; Age_weeks 6 weeks; host_diet standard chow; MouseID 44; Host_genotype C57BL/6J; Host_sex female
Volynets 2017	S266Nr43	SRA	SRP072537	SRS1366813	28356436	LFD	MZErich	0.36	0.15	0.49	Mus musculus	C57BL6	WT	C57BL/6J	SPF	NA	Janvier	France	Illumina	Amplicon	V3-V4	PE	MetaHitProtocol	Y	Y	Sample S266Nr43; Age_weeks 6 weeks; host_diet standard chow; MouseID 43; Host_genotype C57BL/6J; Host_sex female
Volynets 2017	S266Nr42	SRA	SRP072537	SRS1366814	28356436	LFD	MZErich	0.36	0.15	0.49	Mus musculus	C57BL6	WT	C57BL/6J	SPF	NA	Janvier	France	Illumina	Amplicon	V3-V4	PE	MetaHitProtocol	Y	Y	Sample S266Nr42; Age_weeks 6 weeks; host_diet standard chow; MouseID 42; Host_genotype C57BL/6J; Host_sex female
Volynets 2017	S266Nr41	SRA	SRP072537	SRS1366815	28356436	LFD	MZErich	0.36	0.15	0.49	Mus musculus	C57BL6	WT	C57BL/6J	SPF	NA	Janvier	France	Illumina	Amplicon	V3-V4	PE	MetaHitProtocol	Y	Y	Sample S266Nr41; Age_weeks 6 weeks; host_diet standard chow; MouseID 41; Host_genotype C57BL/6J; Host_sex female
Volynets 2017	S266Nr5	SRA	SRP072537	SRS1366816	28356436	LFD	MZErich	0.36	0.15	0.49	Mus musculus	C57BL6	WT	C57BL/6J	SPF	NA	Janvier	France	Illumina	Amplicon	V3-V4	PE	MetaHitProtocol	Y	Y	Sample S266Nr5; Age_weeks 6 weeks; host_diet standard chow; MouseID 5; Host_genotype C57BL/6J; Host_sex female
Volynets 2017	S266Nr40	SRA	SRP072537	SRS1366817	28356436	LFD	MZErich	0.36	0.15	0.49	Mus musculus	C57BL6	WT	C57BL/6J	SPF	NA	Janvier	France	Illumina	Amplicon	V3-V4	PE	MetaHitProtocol	Y	Y	Sample S266Nr40; Age_weeks 6 weeks; host_diet standard chow; MouseID 40; Host_genotype C57BL/6J; Host_sex female
Volynets 2017	S266Nr39	SRA	SRP072537	SRS1366818	28356436	LFD	MZErich	0.36	0.15	0.49	Mus musculus	C57BL6	WT	C57BL/6J	SPF	NA	Janvier	France	Illumina	Amplicon	V3-V4	PE	MetaHitProtocol	Y	Y	Sample S266Nr39; Age_weeks 6 weeks; host_diet standard chow; MouseID 39; Host_genotype C57BL/6J; Host_sex female
Volynets 2017	S266Nr38	SRA	SRP072537	SRS1366819	28356436	LFD	MZErich	0.36	0.15	0.49	Mus musculus	C57BL6	WT	C57BL/6J	SPF	NA	Janvier	France	Illumina	Amplicon	V3-V4	PE	MetaHitProtocol	Y	Y	Sample S266Nr38; Age_weeks 6 weeks; host_diet standard chow; MouseID 38; Host_genotype C57BL/6J; Host_sex female
Volynets 2017	S266Nr37	SRA	SRP072537	SRS1366820	28356436	LFD	MZErich	0.36	0.15	0.49	Mus musculus	C57BL6	WT	C57BL/6J	SPF	NA	Janvier	France	Illumina	Amplicon	V3-V4	PE	MetaHitProtocol	Y	Y	Sample S266Nr37; Age_weeks 6 weeks; host_diet standard chow; MouseID 37; Host_genotype C57BL/6J; Host_sex female
Volynets 2017	S266Nr55	SRA	SRP072537	SRS1366821	28356436	LFD	mTD88137	0.18	0.12	0.7	Mus musculus	C57BL6	WT	C57BL/6J	SPF	NA	Janvier	France	Illumina	Amplicon	V3-V4	PE	MetaHitProtocol	Y	Y	Sample S266Nr55; Age_weeks 18 weeks; host_diet control diet; MouseID 53; Host_genotype C57BL/6J; Host_sex female
Volynets 2017	S266Nr54	SRA	SRP072537	SRS1366822	28356436	LFD	mTD88137	0.18	0.12	0.7	Mus musculus	C57BL6	WT	C57BL/6J	SPF	NA	Janvier	France	Illumina	Amplicon	V3-V4	PE	MetaHitProtocol	Y	Y	Sample S266Nr54; Age_weeks 18 weeks; host_diet control diet; MouseID 52; Host_genotype C57BL/6J; Host_sex female
Volynets 2017	S266Nr53	SRA	SRP072537	SRS1366823	28356436	LFD	mTD88137	0.18	0.12	0.7	Mus musculus	C57BL6	WT	C57BL/6J	SPF	NA	Janvier	France	Illumina	Amplicon	V3-V4	PE	MetaHitProtocol	Y	Y	Sample S266Nr53; Age_weeks 18 weeks; host_diet control diet; MouseID 51; Host_genotype C57BL/6J; Host_sex female
Volynets 2017	S266Nr52	SRA	SRP072537	SRS1366824	28356436	LFD	mTD88137	0.18	0.12	0.7	Mus musculus	C57BL6	WT	C57BL/6J	SPF	NA	Janvier	France	Illumina	Amplicon	V3-V4	PE	MetaHitProtocol	Y	Y	Sample S266Nr52; Age_weeks 18 weeks; host_diet control diet; MouseID 50; Host_genotype C57BL/6J; Host_sex female
Volynets 2017	S266Nr6	SRA	SRP072537	SRS1366825	28356436	LFD	MZErich	0.36	0.15	0.49	Mus musculus	C57BL6	WT	C57BL/6J	SPF	NA	Janvier	France	Illumina	Amplicon	V3-V4	PE	MetaHitProtocol	Y	Y	Sample S266Nr6; Age_weeks 6 weeks; host_diet standard chow; MouseID 6; Host_genotype C57BL/6J; Host_sex female
Volynets 2017	S266Nr51	SRA	SRP072537	SRS1366826	28356436	LFD	mTD88137	0.18	0.12	0.7	Mus musculus	C57BL6	WT	C57BL/6J	SPF	NA	Janvier	France	Illumina	Amplicon	V3-V4	PE	MetaHitProtocol	Y	Y	Sample S266Nr51; Age_weeks 18 weeks; host_diet control diet; MouseID 49; Host_genotype C57BL/6J; Host_sex female
Volynets 2017	S266Nr48	SRA	SRP072537	SRS1366827	28356436	LFD	MZErich	0.36	0.15	0.49	Mus musculus	C57BL6	WT	C57BL/6J	SPF	NA	Janvier	France	Illumina	Amplicon	V3-V4	PE	MetaHitProtocol	Y	Y	Sample S266Nr48; Age_weeks 6 weeks; host_diet standard chow; MouseID 48; Host_genotype C57BL/6J; Host_sex female
Volynets 2017	S266Nr47	SRA	SRP072537	SRS1366828	28356436	LFD	MZErich	0.36	0.15	0.49	Mus musculus	C57BL6	WT	C57BL/6J	SPF	NA	Janvier	France	Illumina	Amplicon	V3-V4	PE	MetaHitProtocol	Y	Y	Sample S266Nr47; Age_weeks 6 weeks; host_diet standard chow; MouseID 47; Host_genotype C57BL/6J; Host_sex female
Volynets 2017	S266Nr8	SRA	SRP072537	SRS1366829	28356436	LFD	MZErich	0.36	0.15	0.49	Mus musculus	C57BL6	WT	C57BL/6J	SPF	NA	Janvier	France	Illumina	Amplicon	V3-V4	PE	MetaHitProtocol	Y	Y	Sample S266Nr8; Age_weeks 6 weeks; host_diet standard chow; MouseID 8; Host_genotype C57BL/6J; Host_sex female
Volynets 2017	S266Nr62	SRA	SRP072537	SRS1366840	28356436	LFD	mTD88137	0.18	0.12	0.7	Mus musculus	C57BL6	WT	C57BL/6J	SPF	NA	Janvier	France	Illumina	Amplicon	V3-V4	PE	MetaHitProtocol	Y	Y	Sample S266Nr62; Age_weeks 18 weeks; host_diet control diet; MouseID 60; Host_genotype C57BL/6J; Host_sex female
Volynets 2017	S266Nr7	SRA	SRP072537	SRS1366841	28356436	LFD	MZErich	0.36	0.15	0.49	Mus musculus	C57BL6	WT	C57BL/6J	SPF	NA	Janvier	France	Illumina	Amplicon	V3-V4	PE	MetaHitProtocol	Y	Y	Sample S266Nr7; Age_weeks 6 weeks; host_diet standard chow; MouseID 7; Host_genotype C57BL/6J; Host_sex female
Volynets 2017	S266Nr61	SRA	SRP072537	SRS1366842	28356436	LFD	mTD88137	0.18	0.12	0.7	Mus musculus	C57BL6	WT	C57BL/6J	SPF	NA	Janvier	France	Illumina	Amplicon	V3-V4	PE	MetaHitProtocol	Y	Y	Sample S266Nr61; Age_weeks 18 weeks; host_diet control diet; MouseID 59; Host_genotype C57BL/6J; Host_sex female
Volynets 2017	S266Nr60	SRA	SRP072537	SRS1366843	28356436	LFD	mTD88137	0.18	0.12	0.7	Mus musculus	C57BL6	WT	C57BL/6J	SPF	NA	Janvier	France	Illumina	Amplicon	V3-V4	PE	MetaHitProtocol	Y	Y	Sample S266Nr60; Age_weeks 18 weeks; host_diet control diet; MouseID 58; Host_genotype C57BL/6J; Host_sex female
Volynets 2017	S266Nr59	SRA	SRP072537	SRS1366844	28356436	LFD	mTD88137	0.18	0.12	0.7	Mus musculus	C57BL6	WT	C57BL/6J	SPF	NA	Janvier	France	Illumina	Amplicon	V3-V4	PE	MetaHitProtocol	Y	Y	Sample S266Nr59; Age_weeks 18 weeks; host_diet control diet; MouseID 57; Host_genotype C57BL/6J; Host_sex female
Volynets 2017	S266Nr58	SRA	SRP072537	SRS1366845	28356436	LFD	mTD88137	0.18	0.12	0.7	Mus musculus	C57BL6	WT	C57BL/6J	SPF	NA	Janvier	France	Illumina	Amplicon	V3-V4	PE	MetaHitProtocol	Y	Y	Sample S266Nr58; Age_weeks 18 weeks; host_diet control diet; MouseID 56; Host_genotype C57BL/6J; Host_sex female
Volynets 2017	S266Nr57	SRA	SRP072537	SRS1366846	28356436	LFD	mTD88137	0.18	0.12	0.7	Mus musculus	C57BL6	WT	C57BL/6J	SPF	NA	Janvier	France	Illumina	Amplicon	V3-V4	PE	MetaHitProtocol	Y	Y	Sample S266Nr57; Age_weeks 18 weeks; host_diet control diet; MouseID 55; Host_genotype C57BL/6J; Host_sex female
Volynets 2017	S266Nr56	SRA	SRP072537	SRS1366847	28356436	LFD	mTD88137	0.18	0.12	0.7	Mus musculus	C57BL6	WT	C57BL/6J	SPF	NA	Janvier	France	Illumina	Amplicon	V3-V4	PE	MetaHitProtocol	Y	Y	Sample S266Nr56; Age_weeks 18 weeks; host_diet control diet; MouseID 54; Host_genotype C57BL/6J; Host_sex female
Volynets 2017	S266Nr81	SRA	SRP072537	SRS1366848	28356436	HFD	TD88137	0.15	0.42	0.43	Mus musculus	C57BL6	WT	C57BL/6J	SPF	NA	Janvier	France	Illumina	Amplicon	V3-V4	PE	MetaHitProtocol	Y	Y	Sample S266Nr81; Age_weeks 18 weeks; host_diet western style diet; MouseID 79; Host_genotype C57BL/6J; Host_sex female
Volynets 2017	S266Nr80	SRA	SRP072537	SRS1366849	28356436	HFD	TD88137	0.15	0.42	0.43	Mus musculus	C57BL6	WT	C57BL/6J	SPF	NA	Janvier	France	Illumina	Amplicon	V3-V4	PE	MetaHitProtocol	Y	Y	Sample S266Nr80; Age_weeks 18 weeks; host_diet western style diet; MouseID 78; Host_genotype C57BL/6J; Host_sex female
Volynets 2017	S266Nr79	SRA	SRP072537	SRS1366850	28356436	HFD	TD88137	0.15	0.42	0.43	Mus musculus	C57BL6	WT	C57BL/6J	SPF	NA	Janvier	France	Illumina	Amplicon	V3-V4	PE	MetaHitProtocol	Y	Y	Sample S266Nr79; Age_weeks 18 weeks; host_diet western style diet; MouseID 77; Host_genotype C57BL/6J; Host_sex female
Volynets 2017	S266Nr78	SRA	SRP072537	SRS1366851	28356436	HFD	TD88137	0.15	0.42	0.43	Mus musculus	C57BL6	WT	C57BL/6J	SPF	NA	Janvier	France	Illumina	Amplicon	V3-V4	PE	MetaHitProtocol	Y	Y	Sample S266Nr78; Age_weeks 18 weeks; host_diet western style diet; MouseID 76; Host_genotype C57BL/6J; Host_sex female
Volynets 2017	S266Nr77	SRA	SRP072537	SRS1366852	28356436	HFD	TD88137	0.15	0.42	0.43	Mus musculus	C57BL6	WT	C57BL/6J	SPF	NA	Janvier	France	Illumina	Amplicon	V3-V4	PE	MetaHitProtocol	Y	Y	Sample S266Nr77; Age_weeks 18 weeks; host_diet western style diet; MouseID 75; Host_genotype C57BL/6J; Host_sex female
Volynets 2017	S266Nr76	SRA	SRP072537	SRS1366853	28356436	HFD	TD88137	0.15	0.42	0.43	Mus musculus	C57BL6	WT	C57BL/6J	SPF	NA	Janvier	France	Illumina	Amplicon	V3-V4	PE	MetaHitProtocol	Y	Y	Sample S266Nr76; Age_weeks 18 weeks; host_diet western style diet; MouseID 74; Host_genotype C57BL/6J; Host_sex female
Volynets 2017	S266Nr75	SRA	SRP072537	SRS1366854	28356436	HFD	TD88137	0.15	0.42	0.43	Mus musculus	C57BL6	WT	C57BL/6J	SPF	NA	Janvier	France	Illumina	Amplicon	V3-V4	PE	MetaHitProtocol	Y	Y	Sample S266Nr75; Age_weeks 18 weeks; host_diet western style diet; MouseID 73; Host_genotype C57BL/6J; Host_sex female
Volynets 2017	S266Nr86	SRA	SRP072537	SRS1366860	28356436	HFD	TD88137	0.15	0.42	0.43	Mus musculus	C57BL6	WT	C57BL/6J	SPF	NA	Janvier	France	Illumina	Amplicon	V3-V4	PE	MetaHitProtocol	Y	Y	Sample S266Nr86; Age_weeks 18 weeks; host_diet western style diet; MouseID 84; Host_genotype C57BL/6J; Host_sex female
Volynets 2017	S266Nr85	SRA	SRP072537	SRS1366861	28356436	HFD	TD88137	0.15	0.42	0.43	Mus musculus	C57BL6	WT	C57BL/6J	SPF	NA	Janvier	France	Illumina	Amplicon	V3-V4	PE	MetaHitProtocol	Y	Y	Sample S266Nr85; Age_weeks 18 weeks; host_diet western style diet; MouseID 83; Host_genotype C57BL/6J; Host_sex female
Volynets 2017	S266Nr84	SRA	SRP072537	SRS1366862	28356436	HFD	TD88137	0.15	0.42	0.43	Mus musculus	C57BL6	WT	C57BL/6J	SPF	NA	Janvier	France	Illumina	Amplicon	V3-V4	PE	MetaHitProtocol	Y	Y	Sample S266Nr84; Age_weeks 18 weeks; host_diet western style diet; MouseID 82; Host_genotype C57BL/6J; Host_sex female
Volynets 2017	S266Nr83	SRA	SRP072537	SRS1366863	28356436	HFD	TD88137	0.15	0.42	0.43	Mus musculus	C57BL6	WT	C57BL/6J	SPF	NA	Janvier	France	Illumina	Amplicon	V3-V4	PE	MetaHitProtocol	Y	Y	Sample S266Nr83; Age_weeks 18 weeks; host_diet western style diet; MouseID 81; Host_genotype C57BL/6J; Host_sex female
Volynets 2017	S266Nr82	SRA	SRP072537	SRS1366864	28356436	HFD	TD88137	0.15	0.42	0.43	Mus musculus	C57BL6	WT	C57BL/6J	SPF	NA	Janvier	France	Illumina	Amplicon	V3-V4	PE	MetaHitProtocol	Y	Y	Sample S266Nr82; Age_weeks 18 weeks; host_diet western style diet; MouseID 80; Host_genotype C57BL/6J; Host_sex female
Volynets 2017	S266Nr9	SRA	SRP072537	SRS1366865	28356436	LFD	MZErich	0.36	0.15	0.49	Mus musculus	C57BL6	WT	C57BL/6J	SPF	NA	Janvier	France	Illumina	Amplicon	V3-V4	PE	MetaHitProtocol	Y	Y	Sample S266Nr9; Age_weeks 6 weeks; host_diet standard chow; MouseID 9; Host_genotype C57BL/6J; Host_sex female
Volynets 2017	S266Nr10	SRA	SRP072537	SRS1366872	28356436	LFD	MZErich	0.36	0.15	0.49	Mus musculus	C57BL6	WT	C57BL/6J	SPF	NA	Janvier	France	Illumina	Amplicon	V3-V4	PE	MetaHitProtocol	Y	Y	Sample S266Nr10; Age_weeks 6 weeks; host_diet standard chow; MouseID 10; Host_genotype C57BL/6J; Host_sex female
