## Extended Data File 1 for "Diet induces reproducible alterations in the mouse and human gut microbiome": Wu 2011.xlsx

### Sheet: Sheet1
#Metadata derived from Table S8 of manuscript
#Note: only want the samples from the CAFÉ study which was a 10 individuals randomized and sequestered in a hostpital environment for a controlled-feeding study. Used only the 10th day (infered from sample IDs) or the highest day number available Also had to infer against the SRA metadata rearrangemetn of data, and that 2004_01_M1 vs _P1 was metagenomic versus amplicon. Also had to use Fig 3 to figure out the groups assigned
StudyID	ManuscriptID	Database	DB_Study	DB_Sample	PMID	Diet_Classification	Diet_Name	P_Protein	P_Fat	P_Carb	Species	Background	Genotype	Author_Specified_Strain	Colonization	Donor_Info	Vendor	Vendor_Location	Sequencing_Platform	Sequencing_Strategy	Variable_Region	Read_Type	Extraction_Method	Mechanical_Lysis	Enzymatic_Lysis	Supplemental_Information
Wu 2011	2004_08_P1	SRA	SRP002424	SRS066954	21885731	LFD					Homo sapiens								ls454	Amplicon	V1-V2	SE				SubjectID 2004
Wu 2011	2005_10_P1	SRA	SRP002424	SRS066688	21885731	HFD					Homo sapiens								ls454	Amplicon	V1-V2	SE				SubjectID 2005
Wu 2011	2006_09_P1	SRA	SRP002424	SRS066861	21885731	LFD					Homo sapiens								ls454	Amplicon	V1-V2	SE				SubjectID 2006
Wu 2011	2008_10_P1	SRA	SRP002424	SRS066780	21885731	HFD					Homo sapiens								ls454	Amplicon	V1-V2	SE				SubjectID 2008
Wu 2011	2009_10_P1	SRA	SRP002424	SRS066844	21885731	LFD					Homo sapiens								ls454	Amplicon	V1-V2	SE				SubjectID 2009
Wu 2011	2011_10_P1	SRA	SRP002424	SRS066974	21885731	HFD					Homo sapiens								ls454	Amplicon	V1-V2	SE				SubjectID 2011
Wu 2011	2012_10_P1	SRA	SRP002424	SRS066741	21885731	HFD					Homo sapiens								ls454	Amplicon	V1-V2	SE				SubjectID 2012
Wu 2011	2016_08_P1	SRA	SRP002424	SRS066703	21885731	LFD					Homo sapiens								ls454	Amplicon	V1-V2	SE				SubjectID 2016
Wu 2011	2019_10_P1	SRA	SRP002424	SRS066934	21885731	LFD					Homo sapiens								ls454	Amplicon	V1-V2	SE				SubjectID 2019
Wu 2011	2020_10_P1	SRA	SRP002424	SRS066899	21885731	HFD					Homo sapiens								ls454	Amplicon	V1-V2	SE				SubjectID 2020
