## Extended Data File 1 for "Diet induces reproducible alterations in the mouse and human gut microbiome": Xiao 2015.xlsx

### Sheet: Xiao 2015
#Metadata derrived from GigaDB http://gigadb.org/dataset/view/id/100114/token/mZlMYJIF04LshpgP
#notes: excluded set with denoting family relationships
StudyID	ManuscriptID	Database	DB_Study	DB_Sample	PMID	Diet_Classification	Diet_Name	P_Protein	P_Fat	P_Carb	Species	Background	Genotype	Author_Specified_Strain	Colonization	Donor_Info	Vendor	Vendor_Location	Sequencing_Platform	Sequencing_Strategy	Variable_Region	Read_Type	Extraction_Method	Mechanical_Lysis	Enzymatic_Lysis	Supplemental_Information
Xiao 2015	Xaio2015_1	SRA	ERP008710	ERS606288	26414350	LFD	D12450B	0.2	0.1	0.7	Mus musculus	129S	WT	Sv129	SPF	NA	Taconic_Denmark	Denmark	Illumina	Metagenomic	V1-V9	PE	MetaHitProtocol	Y	Y	Sample Xaio2015_1; Age_weeks 17; AirTemp_C 30; Diet chow; Diet_name D12450B; Country Norway; Source Taconic in Denmark; Sex male; Subspecific_genetic_lineage SV129; Total_mass_g 22.58
Xiao 2015	Xaio2015_2	SRA	ERP008710	ERS606289	26414350	HFD	D12492	0.2	0.6	0.2	Mus musculus	129S	WT	Sv129	SPF	NA	Taconic_Denmark	Denmark	Illumina	Metagenomic	V1-V9	PE	MetaHitProtocol	Y	Y	Sample Xaio2015_2; Age_weeks 17; AirTemp_C 30; Diet HF; Diet_name D12492; Country Norway; Source Taconic in Denmark; Sex male; Subspecific_genetic_lineage SV129; Total_mass_g 23.75
Xiao 2015	Xaio2015_4	SRA	ERP008710	ERS606290	26414350	LFD	D12450B	0.2	0.1	0.7	Mus musculus	129S	WT	Sv129	SPF	NA	Taconic_Denmark	Denmark	Illumina	Metagenomic	V1-V9	PE	MetaHitProtocol	Y	Y	Sample Xaio2015_4; Age_weeks 17; AirTemp_C 30; Diet chow; Diet_name D12450B; Country Norway; Source Taconic in Denmark; Sex male; Subspecific_genetic_lineage SV129; Total_mass_g 24.68
Xiao 2015	Xaio2015_5	SRA	ERP008710	ERS606291	26414350	HFD	D12492	0.2	0.6	0.2	Mus musculus	129S	WT	Sv129	SPF	NA	Taconic_Denmark	Denmark	Illumina	Metagenomic	V1-V9	PE	MetaHitProtocol	Y	Y	Sample Xaio2015_5; Age_weeks 17; AirTemp_C 30; Diet HF; Diet_name D12492; Country Norway; Source Taconic in Denmark; Sex male; Subspecific_genetic_lineage SV129; Total_mass_g 26.97
Xiao 2015	Xaio2015_7	SRA	ERP008710	ERS606292	26414350	LFD	D12450B	0.2	0.1	0.7	Mus musculus	129S	WT	Sv129	SPF	NA	Taconic_Denmark	Denmark	Illumina	Metagenomic	V1-V9	PE	MetaHitProtocol	Y	Y	Sample Xaio2015_7; Age_weeks 17; AirTemp_C 30; Diet chow; Diet_name D12450B; Country Norway; Source Taconic in Denmark; Sex male; Subspecific_genetic_lineage SV129; Total_mass_g 22.56
Xiao 2015	Xaio2015_8	SRA	ERP008710	ERS606293	26414350	HFD	D12492	0.2	0.6	0.2	Mus musculus	129S	WT	Sv129	SPF	NA	Taconic_Denmark	Denmark	Illumina	Metagenomic	V1-V9	PE	MetaHitProtocol	Y	Y	Sample Xaio2015_8; Age_weeks 17; AirTemp_C 30; Diet HF; Diet_name D12492; Country Norway; Source Taconic in Denmark; Sex male; Subspecific_genetic_lineage SV129; Total_mass_g 23.28
Xiao 2015	Xaio2015_10	SRA	ERP008710	ERS606294	26414350	LFD	D12450B	0.2	0.1	0.7	Mus musculus	129S	WT	Sv129	SPF	NA	Taconic_Denmark	Denmark	Illumina	Metagenomic	V1-V9	PE	MetaHitProtocol	Y	Y	Sample Xaio2015_10; Age_weeks 17; AirTemp_C 30; Diet chow; Diet_name D12450B; Country Norway; Source Taconic in Denmark; Sex male; Subspecific_genetic_lineage SV129; Total_mass_g 24.53
Xiao 2015	Xaio2015_11	SRA	ERP008710	ERS606295	26414350	HFD	D12492	0.2	0.6	0.2	Mus musculus	129S	WT	Sv129	SPF	NA	Taconic_Denmark	Denmark	Illumina	Metagenomic	V1-V9	PE	MetaHitProtocol	Y	Y	Sample Xaio2015_11; Age_weeks 17; AirTemp_C 30; Diet HF; Diet_name D12492; Country Norway; Source Taconic in Denmark; Sex male; Subspecific_genetic_lineage SV129; Total_mass_g 27.3
Xiao 2015	Xaio2015_13	SRA	ERP008710	ERS606296	26414350	LFD	D12450B	0.2	0.1	0.7	Mus musculus	129S	WT	Sv129	SPF	NA	Taconic_Denmark	Denmark	Illumina	Metagenomic	V1-V9	PE	MetaHitProtocol	Y	Y	Sample Xaio2015_13; Age_weeks 17; AirTemp_C 30; Diet chow; Diet_name D12450B; Country Norway; Source Taconic in Denmark; Sex male; Subspecific_genetic_lineage SV129; Total_mass_g 28.12
Xiao 2015	Xaio2015_14	SRA	ERP008710	ERS606297	26414350	HFD	D12492	0.2	0.6	0.2	Mus musculus	129S	WT	Sv129	SPF	NA	Taconic_Denmark	Denmark	Illumina	Metagenomic	V1-V9	PE	MetaHitProtocol	Y	Y	Sample Xaio2015_14; Age_weeks 17; AirTemp_C 30; Diet HF; Diet_name D12492; Country Norway; Source Taconic in Denmark; Sex male; Subspecific_genetic_lineage SV129; Total_mass_g 30.66
Xiao 2015	Xaio2015_16	SRA	ERP008710	ERS606298	26414350	LFD	D12450B	0.2	0.1	0.7	Mus musculus	129S	WT	Sv129	SPF	NA	Taconic_Denmark	Denmark	Illumina	Metagenomic	V1-V9	PE	MetaHitProtocol	Y	Y	Sample Xaio2015_16; Age_weeks 17; AirTemp_C 30; Diet chow; Diet_name D12450B; Country Norway; Source Taconic in Denmark; Sex male; Subspecific_genetic_lineage SV129; Total_mass_g 27.06
Xiao 2015	Xaio2015_17	SRA	ERP008710	ERS606299	26414350	HFD	D12492	0.2	0.6	0.2	Mus musculus	129S	WT	Sv129	SPF	NA	Taconic_Denmark	Denmark	Illumina	Metagenomic	V1-V9	PE	MetaHitProtocol	Y	Y	Sample Xaio2015_17; Age_weeks 17; AirTemp_C 30; Diet HF; Diet_name D12492; Country Norway; Source Taconic in Denmark; Sex male; Subspecific_genetic_lineage SV129; Total_mass_g 26.14
Xiao 2015	Xaio2015_19	SRA	ERP008710	ERS606300	26414350	LFD	D12450B	0.2	0.1	0.7	Mus musculus	129S	WT	Sv129	SPF	NA	Taconic_Denmark	Denmark	Illumina	Metagenomic	V1-V9	PE	MetaHitProtocol	Y	Y	Sample Xaio2015_19; Age_weeks 17; AirTemp_C 30; Diet chow; Diet_name D12450B; Country Norway; Source Taconic in Denmark; Sex male; Subspecific_genetic_lineage SV129; Total_mass_g 26.95
Xiao 2015	Xaio2015_20	SRA	ERP008710	ERS606301	26414350	HFD	D12492	0.2	0.6	0.2	Mus musculus	129S	WT	Sv129	SPF	NA	Taconic_Denmark	Denmark	Illumina	Metagenomic	V1-V9	PE	MetaHitProtocol	Y	Y	Sample Xaio2015_20; Age_weeks 17; AirTemp_C 30; Diet HF; Diet_name D12492; Country Norway; Source Taconic in Denmark; Sex male; Subspecific_genetic_lineage SV129; Total_mass_g 26.22
Xiao 2015	Xaio2015_22	SRA	ERP008710	ERS606302	26414350	LFD	D12450B	0.2	0.1	0.7	Mus musculus	129S	WT	Sv129	SPF	NA	Taconic_Denmark	Denmark	Illumina	Metagenomic	V1-V9	PE	MetaHitProtocol	Y	Y	Sample Xaio2015_22; Age_weeks 17; AirTemp_C 30; Diet chow; Diet_name D12450B; Country Norway; Source Taconic in Denmark; Sex male; Subspecific_genetic_lineage SV129; Total_mass_g 27.49
Xiao 2015	Xaio2015_23	SRA	ERP008710	ERS606303	26414350	HFD	D12492	0.2	0.6	0.2	Mus musculus	129S	WT	Sv129	SPF	NA	Taconic_Denmark	Denmark	Illumina	Metagenomic	V1-V9	PE	MetaHitProtocol	Y	Y	Sample Xaio2015_23; Age_weeks 17; AirTemp_C 30; Diet HF; Diet_name D12492; Country Norway; Source Taconic in Denmark; Sex male; Subspecific_genetic_lineage SV129; Total_mass_g 31.49
Xiao 2015	Xaio2015_25	SRA	ERP008710	ERS606304	26414350	LFD	D12450B	0.2	0.1	0.7	Mus musculus	129S	WT	Sv129	SPF	NA	Taconic_Denmark	Denmark	Illumina	Metagenomic	V1-V9	PE	MetaHitProtocol	Y	Y	Sample Xaio2015_25; Age_weeks 17; AirTemp_C 30; Diet chow; Diet_name D12450B; Country Norway; Source Taconic in Denmark; Sex male; Subspecific_genetic_lineage SV129; Total_mass_g 25.62
Xiao 2015	Xaio2015_26	SRA	ERP008710	ERS606305	26414350	HFD	D12492	0.2	0.6	0.2	Mus musculus	129S	WT	Sv129	SPF	NA	Taconic_Denmark	Denmark	Illumina	Metagenomic	V1-V9	PE	MetaHitProtocol	Y	Y	Sample Xaio2015_26; Age_weeks 17; AirTemp_C 30; Diet HF; Diet_name D12492; Country Norway; Source Taconic in Denmark; Sex male; Subspecific_genetic_lineage SV129; Total_mass_g 28.44
Xiao 2015	Xaio2015_28	SRA	ERP008710	ERS606306	26414350	LFD	D12450B	0.2	0.1	0.7	Mus musculus	129S	WT	Sv129	SPF	NA	Taconic_Denmark	Denmark	Illumina	Metagenomic	V1-V9	PE	MetaHitProtocol	Y	Y	Sample Xaio2015_28; Age_weeks 17; AirTemp_C 30; Diet chow; Diet_name D12450B; Country Norway; Source Taconic in Denmark; Sex male; Subspecific_genetic_lineage SV129; Total_mass_g 29.02
Xiao 2015	Xaio2015_29	SRA	ERP008710	ERS606307	26414350	HFD	D12492	0.2	0.6	0.2	Mus musculus	129S	WT	Sv129	SPF	NA	Taconic_Denmark	Denmark	Illumina	Metagenomic	V1-V9	PE	MetaHitProtocol	Y	Y	Sample Xaio2015_29; Age_weeks 17; AirTemp_C 30; Diet HF; Diet_name D12492; Country Norway; Source Taconic in Denmark; Sex male; Subspecific_genetic_lineage SV129; Total_mass_g 29.96
Xiao 2015	Xaio2015_31	SRA	ERP008710	ERS606308	26414350	LFD	D12450B	0.2	0.1	0.7	Mus musculus	C57BL6	WT	C57BL/6	SPF	NA	Taconic_Denmark	Denmark	Illumina	Metagenomic	V1-V9	PE	MetaHitProtocol	Y	Y	Sample Xaio2015_31; Age_weeks 17; AirTemp_C 30; Diet chow; Diet_name D12450B; Country Norway; Source Taconic in Denmark; Sex male; Subspecific_genetic_lineage C57/BL6; Total_mass_g 25.62
Xiao 2015	Xaio2015_32	SRA	ERP008710	ERS606309	26414350	HFD	D12492	0.2	0.6	0.2	Mus musculus	C57BL6	WT	C57BL/6	SPF	NA	Taconic_Denmark	Denmark	Illumina	Metagenomic	V1-V9	PE	MetaHitProtocol	Y	Y	Sample Xaio2015_32; Age_weeks 17; AirTemp_C 30; Diet HF; Diet_name D12492; Country Norway; Source Taconic in Denmark; Sex male; Subspecific_genetic_lineage C57/BL6; Total_mass_g 30.15
Xiao 2015	Xaio2015_34	SRA	ERP008710	ERS606310	26414350	LFD	D12450B	0.2	0.1	0.7	Mus musculus	C57BL6	WT	C57BL/6	SPF	NA	Taconic_Denmark	Denmark	Illumina	Metagenomic	V1-V9	PE	MetaHitProtocol	Y	Y	Sample Xaio2015_34; Age_weeks 17; AirTemp_C 30; Diet chow; Diet_name D12450B; Country Norway; Source Taconic in Denmark; Sex male; Subspecific_genetic_lineage C57/BL6; Total_mass_g 26.61
Xiao 2015	Xaio2015_35	SRA	ERP008710	ERS606311	26414350	HFD	D12492	0.2	0.6	0.2	Mus musculus	C57BL6	WT	C57BL/6	SPF	NA	Taconic_Denmark	Denmark	Illumina	Metagenomic	V1-V9	PE	MetaHitProtocol	Y	Y	Sample Xaio2015_35; Age_weeks 17; AirTemp_C 30; Diet HF; Diet_name D12492; Country Norway; Source Taconic in Denmark; Sex male; Subspecific_genetic_lineage C57/BL6; Total_mass_g 28.29
Xiao 2015	Xaio2015_37	SRA	ERP008710	ERS606312	26414350	LFD	D12450B	0.2	0.1	0.7	Mus musculus	C57BL6	WT	C57BL/6	SPF	NA	Taconic_Denmark	Denmark	Illumina	Metagenomic	V1-V9	PE	MetaHitProtocol	Y	Y	Sample Xaio2015_37; Age_weeks 17; AirTemp_C 30; Diet chow; Diet_name D12450B; Country Norway; Source Taconic in Denmark; Sex male; Subspecific_genetic_lineage C57/BL6; Total_mass_g 26.49
Xiao 2015	Xaio2015_38	SRA	ERP008710	ERS606313	26414350	HFD	D12492	0.2	0.6	0.2	Mus musculus	C57BL6	WT	C57BL/6	SPF	NA	Taconic_Denmark	Denmark	Illumina	Metagenomic	V1-V9	PE	MetaHitProtocol	Y	Y	Sample Xaio2015_38; Age_weeks 17; AirTemp_C 30; Diet HF; Diet_name D12492; Country Norway; Source Taconic in Denmark; Sex male; Subspecific_genetic_lineage C57/BL6; Total_mass_g 31.42
Xiao 2015	Xaio2015_40	SRA	ERP008710	ERS606314	26414350	LFD	D12450B	0.2	0.1	0.7	Mus musculus	C57BL6	WT	C57BL/6	SPF	NA	Taconic_Denmark	Denmark	Illumina	Metagenomic	V1-V9	PE	MetaHitProtocol	Y	Y	Sample Xaio2015_40; Age_weeks 17; AirTemp_C 30; Diet chow; Diet_name D12450B; Country Norway; Source Taconic in Denmark; Sex male; Subspecific_genetic_lineage C57/BL6; Total_mass_g 27.7
Xiao 2015	Xaio2015_41	SRA	ERP008710	ERS606315	26414350	HFD	D12492	0.2	0.6	0.2	Mus musculus	C57BL6	WT	C57BL/6	SPF	NA	Taconic_Denmark	Denmark	Illumina	Metagenomic	V1-V9	PE	MetaHitProtocol	Y	Y	Sample Xaio2015_41; Age_weeks 17; AirTemp_C 30; Diet HF; Diet_name D12492; Country Norway; Source Taconic in Denmark; Sex male; Subspecific_genetic_lineage C57/BL6; Total_mass_g 29.54
Xiao 2015	Xaio2015_43	SRA	ERP008710	ERS606316	26414350	LFD	D12450B	0.2	0.1	0.7	Mus musculus	C57BL6	WT	C57BL/6	SPF	NA	Taconic_Denmark	Denmark	Illumina	Metagenomic	V1-V9	PE	MetaHitProtocol	Y	Y	Sample Xaio2015_43; Age_weeks 17; AirTemp_C 30; Diet chow; Diet_name D12450B; Country Norway; Source Taconic in Denmark; Sex male; Subspecific_genetic_lineage C57/BL6; Total_mass_g 27.48
Xiao 2015	Xaio2015_46	SRA	ERP008710	ERS606317	26414350	LFD	D12450B	0.2	0.1	0.7	Mus musculus	C57BL6	WT	C57BL/6	SPF	NA	Taconic_Denmark	Denmark	Illumina	Metagenomic	V1-V9	PE	MetaHitProtocol	Y	Y	Sample Xaio2015_46; Age_weeks 17; AirTemp_C 30; Diet chow; Diet_name D12450B; Country Norway; Source Taconic in Denmark; Sex male; Subspecific_genetic_lineage C57/BL6; Total_mass_g 28.16
Xiao 2015	Xaio2015_47	SRA	ERP008710	ERS606318	26414350	HFD	D12492	0.2	0.6	0.2	Mus musculus	C57BL6	WT	C57BL/6	SPF	NA	Taconic_Denmark	Denmark	Illumina	Metagenomic	V1-V9	PE	MetaHitProtocol	Y	Y	Sample Xaio2015_47; Age_weeks 17; AirTemp_C 30; Diet HF; Diet_name D12492; Country Norway; Source Taconic in Denmark; Sex male; Subspecific_genetic_lineage C57/BL6; Total_mass_g 30.08
Xiao 2015	Xaio2015_49	SRA	ERP008710	ERS606319	26414350	LFD	D12450B	0.2	0.1	0.7	Mus musculus	C57BL6	WT	C57BL/6	SPF	NA	Taconic_Denmark	Denmark	Illumina	Metagenomic	V1-V9	PE	MetaHitProtocol	Y	Y	Sample Xaio2015_49; Age_weeks 17; AirTemp_C 30; Diet chow; Diet_name D12450B; Country Norway; Source Taconic in Denmark; Sex male; Subspecific_genetic_lineage C57/BL6; Total_mass_g 27.44
Xiao 2015	Xaio2015_50	SRA	ERP008710	ERS606320	26414350	HFD	D12492	0.2	0.6	0.2	Mus musculus	C57BL6	WT	C57BL/6	SPF	NA	Taconic_Denmark	Denmark	Illumina	Metagenomic	V1-V9	PE	MetaHitProtocol	Y	Y	Sample Xaio2015_50; Age_weeks 17; AirTemp_C 30; Diet HF; Diet_name D12492; Country Norway; Source Taconic in Denmark; Sex male; Subspecific_genetic_lineage C57/BL6; Total_mass_g 34.15
Xiao 2015	Xaio2015_52	SRA	ERP008710	ERS606321	26414350	HFD	D12492	0.2	0.6	0.2	Mus musculus	C57BL6	WT	C57BL/6	SPF	NA	Taconic_Denmark	Denmark	Illumina	Metagenomic	V1-V9	PE	MetaHitProtocol	Y	Y	Sample Xaio2015_52; Age_weeks 17; AirTemp_C 30; Diet HF; Diet_name D12492; Country Norway; Source Taconic in Denmark; Sex male; Subspecific_genetic_lineage C57/BL6; Total_mass_g 30.61
Xiao 2015	Xaio2015_54	SRA	ERP008710	ERS606322	26414350	HFD	D12492	0.2	0.6	0.2	Mus musculus	C57BL6	WT	C57BL/6	SPF	NA	Taconic_Denmark	Denmark	Illumina	Metagenomic	V1-V9	PE	MetaHitProtocol	Y	Y	Sample Xaio2015_54; Age_weeks 17; AirTemp_C 30; Diet HF; Diet_name D12492; Country Norway; Source Taconic in Denmark; Sex male; Subspecific_genetic_lineage C57/BL6; Total_mass_g 30.84
Xiao 2015	Xaio2015_1-1	SRA	ERP008710	ERS606323	26414350	HFD	D12492	0.2	0.6	0.2	Mus musculus	C57BL6	WT	C57BL/6J	SPF	NA	Jackson	USA	Illumina	Metagenomic	V1-V9	PE	MetaHitProtocol	Y	Y	Sample Xaio2015_ 1-1; Age_weeks 14; AirTemp_C 25; Diet HF; Diet_name D12492; Country United States; Source Jax in US; Sex male; Subspecific_genetic_lineage C57/BL6; Total_mass_g NA
Xiao 2015	Xaio2015_1-2	SRA	ERP008710	ERS606324	26414350	HFD	D12492	0.2	0.6	0.2	Mus musculus	C57BL6	WT	C57BL/6J	SPF	NA	Jackson	USA	Illumina	Metagenomic	V1-V9	PE	MetaHitProtocol	Y	Y	Sample Xaio2015_ 1-2; Age_weeks 14; AirTemp_C 25; Diet HF; Diet_name D12492; Country United States; Source Jax in US; Sex male; Subspecific_genetic_lineage C57/BL6; Total_mass_g NA
Xiao 2015	Xaio2015_1-3	SRA	ERP008710	ERS606325	26414350	HFD	D12492	0.2	0.6	0.2	Mus musculus	C57BL6	WT	C57BL/6J	SPF	NA	Jackson	USA	Illumina	Metagenomic	V1-V9	PE	MetaHitProtocol	Y	Y	Sample Xaio2015_ 1-3; Age_weeks 14; AirTemp_C 25; Diet HF; Diet_name D12492; Country United States; Source Jax in US; Sex male; Subspecific_genetic_lineage C57/BL6; Total_mass_g NA
Xiao 2015	Xaio2015_1-4	SRA	ERP008710	ERS606326	26414350	HFD	D12492	0.2	0.6	0.2	Mus musculus	C57BL6	WT	C57BL/6J	SPF	NA	Jackson	USA	Illumina	Metagenomic	V1-V9	PE	MetaHitProtocol	Y	Y	Sample Xaio2015_ 1-4; Age_weeks 14; AirTemp_C 25; Diet HF; Diet_name D12492; Country United States; Source Jax in US; Sex male; Subspecific_genetic_lineage C57/BL6; Total_mass_g NA
Xiao 2015	Xaio2015_1-5	SRA	ERP008710	ERS606327	26414350	HFD	D12492	0.2	0.6	0.2	Mus musculus	C57BL6	WT	C57BL/6J	SPF	NA	Jackson	USA	Illumina	Metagenomic	V1-V9	PE	MetaHitProtocol	Y	Y	Sample Xaio2015_ 1-5; Age_weeks 14; AirTemp_C 25; Diet HF; Diet_name D12492; Country United States; Source Jax in US; Sex male; Subspecific_genetic_lineage C57/BL6; Total_mass_g NA
Xiao 2015	Xaio2015_1-6	SRA	ERP008710	ERS606328	26414350	HFD	D12492	0.2	0.6	0.2	Mus musculus	C57BL6	WT	C57BL/6J	SPF	NA	Jackson	USA	Illumina	Metagenomic	V1-V9	PE	MetaHitProtocol	Y	Y	Sample Xaio2015_ 1-6; Age_weeks 14; AirTemp_C 25; Diet HF; Diet_name D12492; Country United States; Source Jax in US; Sex male; Subspecific_genetic_lineage C57/BL6; Total_mass_g NA
Xiao 2015	Xaio2015_1-7	SRA	ERP008710	ERS606329	26414350	HFD	D12492	0.2	0.6	0.2	Mus musculus	C57BL6	WT	C57BL/6J	SPF	NA	Jackson	USA	Illumina	Metagenomic	V1-V9	PE	MetaHitProtocol	Y	Y	Sample Xaio2015_ 1-7; Age_weeks 14; AirTemp_C 25; Diet HF; Diet_name D12492; Country United States; Source Jax in US; Sex male; Subspecific_genetic_lineage C57/BL6; Total_mass_g NA
Xiao 2015	Xaio2015_1-8	SRA	ERP008710	ERS606330	26414350	HFD	D12492	0.2	0.6	0.2	Mus musculus	C57BL6	WT	C57BL/6J	SPF	NA	Jackson	USA	Illumina	Metagenomic	V1-V9	PE	MetaHitProtocol	Y	Y	Sample Xaio2015_ 1-8; Age_weeks 14; AirTemp_C 25; Diet HF; Diet_name D12492; Country United States; Source Jax in US; Sex male; Subspecific_genetic_lineage C57/BL6; Total_mass_g NA
Xiao 2015	Xaio2015_2-1	SRA	ERP008710	ERS606331	26414350	LFD	ResearchDiet5053	0.25	0.13	0.62	Mus musculus	C57BL6	WT	C57BL/6J	SPF	NA	Jackson	USA	Illumina	Metagenomic	V1-V9	PE	MetaHitProtocol	Y	Y	Sample Xaio2015_ 2-1; Age_weeks 14; AirTemp_C 25; Diet chow; Diet_name 5053; Country United States; Source Jax in US; Sex male; Subspecific_genetic_lineage C57/BL6; Total_mass_g NA
Xiao 2015	Xaio2015_2-2	SRA	ERP008710	ERS606332	26414350	LFD	ResearchDiet5053	0.25	0.13	0.62	Mus musculus	C57BL6	WT	C57BL/6J	SPF	NA	Jackson	USA	Illumina	Metagenomic	V1-V9	PE	MetaHitProtocol	Y	Y	Sample Xaio2015_ 2-2; Age_weeks 14; AirTemp_C 25; Diet chow; Diet_name 5053; Country United States; Source Jax in US; Sex male; Subspecific_genetic_lineage C57/BL6; Total_mass_g NA
Xiao 2015	Xaio2015_2-3	SRA	ERP008710	ERS606333	26414350	LFD	ResearchDiet5053	0.25	0.13	0.62	Mus musculus	C57BL6	WT	C57BL/6J	SPF	NA	Jackson	USA	Illumina	Metagenomic	V1-V9	PE	MetaHitProtocol	Y	Y	Sample Xaio2015_ 2-3; Age_weeks 14; AirTemp_C 25; Diet chow; Diet_name 5053; Country United States; Source Jax in US; Sex male; Subspecific_genetic_lineage C57/BL6; Total_mass_g NA
Xiao 2015	Xaio2015_2-4	SRA	ERP008710	ERS606334	26414350	LFD	ResearchDiet5053	0.25	0.13	0.62	Mus musculus	C57BL6	WT	C57BL/6J	SPF	NA	Jackson	USA	Illumina	Metagenomic	V1-V9	PE	MetaHitProtocol	Y	Y	Sample Xaio2015_ 2-4; Age_weeks 14; AirTemp_C 25; Diet chow; Diet_name 5053; Country United States; Source Jax in US; Sex male; Subspecific_genetic_lineage C57/BL6; Total_mass_g NA
Xiao 2015	Xaio2015_2-5	SRA	ERP008710	ERS606335	26414350	LFD	ResearchDiet5053	0.25	0.13	0.62	Mus musculus	C57BL6	WT	C57BL/6J	SPF	NA	Jackson	USA	Illumina	Metagenomic	V1-V9	PE	MetaHitProtocol	Y	Y	Sample Xaio2015_ 2-5; Age_weeks 14; AirTemp_C 25; Diet chow; Diet_name 5053; Country United States; Source Jax in US; Sex male; Subspecific_genetic_lineage C57/BL6; Total_mass_g NA
Xiao 2015	Xaio2015_2-6	SRA	ERP008710	ERS606336	26414350	LFD	ResearchDiet5053	0.25	0.13	0.62	Mus musculus	C57BL6	WT	C57BL/6J	SPF	NA	Jackson	USA	Illumina	Metagenomic	V1-V9	PE	MetaHitProtocol	Y	Y	Sample Xaio2015_ 2-6; Age_weeks 14; AirTemp_C 25; Diet chow; Diet_name 5053; Country United States; Source Jax in US; Sex male; Subspecific_genetic_lineage C57/BL6; Total_mass_g NA
Xiao 2015	Xaio2015_2-7	SRA	ERP008710	ERS606337	26414350	LFD	ResearchDiet5053	0.25	0.13	0.62	Mus musculus	C57BL6	WT	C57BL/6J	SPF	NA	Jackson	USA	Illumina	Metagenomic	V1-V9	PE	MetaHitProtocol	Y	Y	Sample Xaio2015_ 2-7; Age_weeks 14; AirTemp_C 25; Diet chow; Diet_name 5053; Country United States; Source Jax in US; Sex male; Subspecific_genetic_lineage C57/BL6; Total_mass_g NA
Xiao 2015	Xaio2015_2-8	SRA	ERP008710	ERS606338	26414350	LFD	ResearchDiet5053	0.25	0.13	0.62	Mus musculus	C57BL6	WT	C57BL/6J	SPF	NA	Jackson	USA	Illumina	Metagenomic	V1-V9	PE	MetaHitProtocol	Y	Y	Sample Xaio2015_ 2-8; Age_weeks 14; AirTemp_C 25; Diet chow; Diet_name 5053; Country United States; Source Jax in US; Sex male; Subspecific_genetic_lineage C57/BL6; Total_mass_g NA
Xiao 2015	Xaio2015_3-1	SRA	ERP008710	ERS606339	26414350	LFD	ResearchDiet5053	0.25	0.13	0.62	Mus musculus	C57BL6	WT	C57BL/6J	SPF	NA	Jackson	USA	Illumina	Metagenomic	V1-V9	PE	MetaHitProtocol	Y	Y	Sample Xaio2015_ 3-1; Age_weeks 10; AirTemp_C 25; Diet chow; Diet_name 5053; Country United States; Source Jax in US; Sex female; Subspecific_genetic_lineage C57/BL6; Total_mass_g NA
Xiao 2015	Xaio2015_3-2	SRA	ERP008710	ERS606340	26414350	LFD	ResearchDiet5053	0.25	0.13	0.62	Mus musculus	C57BL6	WT	C57BL/6J	SPF	NA	Jackson	USA	Illumina	Metagenomic	V1-V9	PE	MetaHitProtocol	Y	Y	Sample Xaio2015_ 3-2; Age_weeks 10; AirTemp_C 25; Diet chow; Diet_name 5053; Country United States; Source Jax in US; Sex female; Subspecific_genetic_lineage C57/BL6; Total_mass_g NA
Xiao 2015	Xaio2015_3-3	SRA	ERP008710	ERS606341	26414350	LFD	ResearchDiet5053	0.25	0.13	0.62	Mus musculus	C57BL6	WT	C57BL/6J	SPF	NA	Jackson	USA	Illumina	Metagenomic	V1-V9	PE	MetaHitProtocol	Y	Y	Sample Xaio2015_ 3-3; Age_weeks 10; AirTemp_C 25; Diet chow; Diet_name 5053; Country United States; Source Jax in US; Sex female; Subspecific_genetic_lineage C57/BL6; Total_mass_g NA
Xiao 2015	Xaio2015_3-4	SRA	ERP008710	ERS606342	26414350	LFD	ResearchDiet5053	0.25	0.13	0.62	Mus musculus	C57BL6	WT	C57BL/6J	SPF	NA	Jackson	USA	Illumina	Metagenomic	V1-V9	PE	MetaHitProtocol	Y	Y	Sample Xaio2015_ 3-4; Age_weeks 10; AirTemp_C 25; Diet chow; Diet_name 5053; Country United States; Source Jax in US; Sex female; Subspecific_genetic_lineage C57/BL6; Total_mass_g NA
Xiao 2015	Xaio2015_3-5	SRA	ERP008710	ERS606343	26414350	LFD	ResearchDiet5053	0.25	0.13	0.62	Mus musculus	C57BL6	WT	C57BL/6J	SPF	NA	Jackson	USA	Illumina	Metagenomic	V1-V9	PE	MetaHitProtocol	Y	Y	Sample Xaio2015_ 3-5; Age_weeks 10; AirTemp_C 25; Diet chow; Diet_name 5053; Country United States; Source Jax in US; Sex female; Subspecific_genetic_lineage C57/BL6; Total_mass_g NA
Xiao 2015	Xaio2015_3-6	SRA	ERP008710	ERS606344	26414350	LFD	ResearchDiet5053	0.25	0.13	0.62	Mus musculus	C57BL6	WT	C57BL/6J	SPF	NA	Jackson	USA	Illumina	Metagenomic	V1-V9	PE	MetaHitProtocol	Y	Y	Sample Xaio2015_ 3-6; Age_weeks 10; AirTemp_C 25; Diet chow; Diet_name 5053; Country United States; Source Jax in US; Sex female; Subspecific_genetic_lineage C57/BL6; Total_mass_g NA
Xiao 2015	Xaio2015_3-7	SRA	ERP008710	ERS606345	26414350	LFD	ResearchDiet5053	0.25	0.13	0.62	Mus musculus	C57BL6	WT	C57BL/6J	SPF	NA	Jackson	USA	Illumina	Metagenomic	V1-V9	PE	MetaHitProtocol	Y	Y	Sample Xaio2015_ 3-7; Age_weeks 10; AirTemp_C 25; Diet chow; Diet_name 5053; Country United States; Source Jax in US; Sex female; Subspecific_genetic_lineage C57/BL6; Total_mass_g NA
Xiao 2015	Xaio2015_3-8	SRA	ERP008710	ERS606346	26414350	LFD	ResearchDiet5053	0.25	0.13	0.62	Mus musculus	C57BL6	WT	C57BL/6J	SPF	NA	Jackson	USA	Illumina	Metagenomic	V1-V9	PE	MetaHitProtocol	Y	Y	Sample Xaio2015_ 3-8; Age_weeks 10; AirTemp_C 25; Diet chow; Diet_name 5053; Country United States; Source Jax in US; Sex female; Subspecific_genetic_lineage C57/BL6; Total_mass_g NA
Xiao 2015	Xaio2015_4-1	SRA	ERP008710	ERS606347	26414350	LFD	ResearchDiet5053	0.25	0.13	0.62	Mus musculus	Balbc	WT	BALB/c	SPF	NA	Jackson	USA	Illumina	Metagenomic	V1-V9	PE	MetaHitProtocol	Y	Y	Sample Xaio2015_ 4-1; Age_weeks 10; AirTemp_C 25; Diet chow; Diet_name 5053; Country United States; Source Jax in US; Sex female; Subspecific_genetic_lineage BALB/c; Total_mass_g NA
Xiao 2015	Xaio2015_4-2	SRA	ERP008710	ERS606348	26414350	LFD	ResearchDiet5053	0.25	0.13	0.62	Mus musculus	Balbc	WT	BALB/c	SPF	NA	Jackson	USA	Illumina	Metagenomic	V1-V9	PE	MetaHitProtocol	Y	Y	Sample Xaio2015_ 4-2; Age_weeks 10; AirTemp_C 25; Diet chow; Diet_name 5053; Country United States; Source Jax in US; Sex female; Subspecific_genetic_lineage BALB/c; Total_mass_g NA
Xiao 2015	Xaio2015_4-3	SRA	ERP008710	ERS606349	26414350	LFD	ResearchDiet5053	0.25	0.13	0.62	Mus musculus	Balbc	WT	BALB/c	SPF	NA	Jackson	USA	Illumina	Metagenomic	V1-V9	PE	MetaHitProtocol	Y	Y	Sample Xaio2015_ 4-3; Age_weeks 10; AirTemp_C 25; Diet chow; Diet_name 5053; Country United States; Source Jax in US; Sex female; Subspecific_genetic_lineage BALB/c; Total_mass_g NA
Xiao 2015	Xaio2015_4-4	SRA	ERP008710	ERS606350	26414350	LFD	ResearchDiet5053	0.25	0.13	0.62	Mus musculus	Balbc	WT	BALB/c	SPF	NA	Jackson	USA	Illumina	Metagenomic	V1-V9	PE	MetaHitProtocol	Y	Y	Sample Xaio2015_ 4-4; Age_weeks 10; AirTemp_C 25; Diet chow; Diet_name 5053; Country United States; Source Jax in US; Sex female; Subspecific_genetic_lineage BALB/c; Total_mass_g NA
Xiao 2015	Xaio2015_4-5	SRA	ERP008710	ERS606351	26414350	LFD	ResearchDiet5053	0.25	0.13	0.62	Mus musculus	Balbc	WT	BALB/c	SPF	NA	Jackson	USA	Illumina	Metagenomic	V1-V9	PE	MetaHitProtocol	Y	Y	Sample Xaio2015_ 4-5; Age_weeks 10; AirTemp_C 25; Diet chow; Diet_name 5053; Country United States; Source Jax in US; Sex female; Subspecific_genetic_lineage BALB/c; Total_mass_g NA
Xiao 2015	Xaio2015_4-6	SRA	ERP008710	ERS606352	26414350	LFD	ResearchDiet5053	0.25	0.13	0.62	Mus musculus	Balbc	WT	BALB/c	SPF	NA	Jackson	USA	Illumina	Metagenomic	V1-V9	PE	MetaHitProtocol	Y	Y	Sample Xaio2015_ 4-6; Age_weeks 10; AirTemp_C 25; Diet chow; Diet_name 5053; Country United States; Source Jax in US; Sex female; Subspecific_genetic_lineage BALB/c; Total_mass_g NA
Xiao 2015	Xaio2015_4-7	SRA	ERP008710	ERS606353	26414350	LFD	ResearchDiet5053	0.25	0.13	0.62	Mus musculus	Balbc	WT	BALB/c	SPF	NA	Jackson	USA	Illumina	Metagenomic	V1-V9	PE	MetaHitProtocol	Y	Y	Sample Xaio2015_ 4-7; Age_weeks 10; AirTemp_C 25; Diet chow; Diet_name 5053; Country United States; Source Jax in US; Sex female; Subspecific_genetic_lineage BALB/c; Total_mass_g NA
Xiao 2015	Xaio2015_4-8	SRA	ERP008710	ERS606354	26414350	LFD	ResearchDiet5053	0.25	0.13	0.62	Mus musculus	Balbc	WT	BALB/c	SPF	NA	Jackson	USA	Illumina	Metagenomic	V1-V9	PE	MetaHitProtocol	Y	Y	Sample Xaio2015_ 4-8; Age_weeks 10; AirTemp_C 25; Diet chow; Diet_name 5053; Country United States; Source Jax in US; Sex female; Subspecific_genetic_lineage BALB/c; Total_mass_g NA
Xiao 2015	Xaio2015_5-1	SRA	ERP008710	ERS606355	26414350	LFD	ResearchDiet5053	0.25	0.13	0.62	Mus musculus	SJL	WT	SJL	SPF	NA	Jackson	USA	Illumina	Metagenomic	V1-V9	PE	MetaHitProtocol	Y	Y	Sample Xaio2015_ 5-1; Age_weeks 10; AirTemp_C 25; Diet chow; Diet_name 5053; Country United States; Source Jax in US; Sex female; Subspecific_genetic_lineage SJL; Total_mass_g NA
Xiao 2015	Xaio2015_5-2	SRA	ERP008710	ERS606356	26414350	LFD	ResearchDiet5053	0.25	0.13	0.62	Mus musculus	SJL	WT	SJL	SPF	NA	Jackson	USA	Illumina	Metagenomic	V1-V9	PE	MetaHitProtocol	Y	Y	Sample Xaio2015_ 5-2; Age_weeks 10; AirTemp_C 25; Diet chow; Diet_name 5053; Country United States; Source Jax in US; Sex female; Subspecific_genetic_lineage SJL; Total_mass_g NA
Xiao 2015	Xaio2015_5-3	SRA	ERP008710	ERS606357	26414350	LFD	ResearchDiet5053	0.25	0.13	0.62	Mus musculus	SJL	WT	SJL	SPF	NA	Jackson	USA	Illumina	Metagenomic	V1-V9	PE	MetaHitProtocol	Y	Y	Sample Xaio2015_ 5-3; Age_weeks 10; AirTemp_C 25; Diet chow; Diet_name 5053; Country United States; Source Jax in US; Sex female; Subspecific_genetic_lineage SJL; Total_mass_g NA
Xiao 2015	Xaio2015_5-4	SRA	ERP008710	ERS606358	26414350	LFD	ResearchDiet5053	0.25	0.13	0.62	Mus musculus	SJL	WT	SJL	SPF	NA	Jackson	USA	Illumina	Metagenomic	V1-V9	PE	MetaHitProtocol	Y	Y	Sample Xaio2015_ 5-4; Age_weeks 10; AirTemp_C 25; Diet chow; Diet_name 5053; Country United States; Source Jax in US; Sex female; Subspecific_genetic_lineage SJL; Total_mass_g NA
Xiao 2015	Xaio2015_5-5	SRA	ERP008710	ERS606359	26414350	LFD	ResearchDiet5053	0.25	0.13	0.62	Mus musculus	SJL	WT	SJL	SPF	NA	Jackson	USA	Illumina	Metagenomic	V1-V9	PE	MetaHitProtocol	Y	Y	Sample Xaio2015_ 5-5; Age_weeks 10; AirTemp_C 25; Diet chow; Diet_name 5053; Country United States; Source Jax in US; Sex female; Subspecific_genetic_lineage SJL; Total_mass_g NA
Xiao 2015	Xaio2015_5-6	SRA	ERP008710	ERS606360	26414350	LFD	ResearchDiet5053	0.25	0.13	0.62	Mus musculus	SJL	WT	SJL	SPF	NA	Jackson	USA	Illumina	Metagenomic	V1-V9	PE	MetaHitProtocol	Y	Y	Sample Xaio2015_ 5-6; Age_weeks 10; AirTemp_C 25; Diet chow; Diet_name 5053; Country United States; Source Jax in US; Sex female; Subspecific_genetic_lineage SJL; Total_mass_g NA
Xiao 2015	Xaio2015_5-7	SRA	ERP008710	ERS606361	26414350	LFD	ResearchDiet5053	0.25	0.13	0.62	Mus musculus	SJL	WT	SJL	SPF	NA	Jackson	USA	Illumina	Metagenomic	V1-V9	PE	MetaHitProtocol	Y	Y	Sample Xaio2015_ 5-7; Age_weeks 10; AirTemp_C 25; Diet chow; Diet_name 5053; Country United States; Source Jax in US; Sex female; Subspecific_genetic_lineage SJL; Total_mass_g NA
Xiao 2015	Xaio2015_5-8	SRA	ERP008710	ERS606362	26414350	LFD	ResearchDiet5053	0.25	0.13	0.62	Mus musculus	SJL	WT	SJL	SPF	NA	Jackson	USA	Illumina	Metagenomic	V1-V9	PE	MetaHitProtocol	Y	Y	Sample Xaio2015_ 5-8; Age_weeks 10; AirTemp_C 25; Diet chow; Diet_name 5053; Country United States; Source Jax in US; Sex female; Subspecific_genetic_lineage SJL; Total_mass_g NA
Xiao 2015	Xaio2015_6-1	SRA	ERP008710	ERS606363	26414350	LFD	ResearchDiet5053	0.25	0.13	0.62	Mus musculus	129S	WT	129S	SPF	NA	Jackson	USA	Illumina	Metagenomic	V1-V9	PE	MetaHitProtocol	Y	Y	Sample Xaio2015_ 6-1; Age_weeks 10; AirTemp_C 25; Diet chow; Diet_name 5053; Country United States; Source Jax in US; Sex female; Subspecific_genetic_lineage 129S; Total_mass_g NA
Xiao 2015	Xaio2015_6-2	SRA	ERP008710	ERS606364	26414350	LFD	ResearchDiet5053	0.25	0.13	0.62	Mus musculus	129S	WT	129S	SPF	NA	Jackson	USA	Illumina	Metagenomic	V1-V9	PE	MetaHitProtocol	Y	Y	Sample Xaio2015_ 6-2; Age_weeks 10; AirTemp_C 25; Diet chow; Diet_name 5053; Country United States; Source Jax in US; Sex female; Subspecific_genetic_lineage 129S; Total_mass_g NA
Xiao 2015	Xaio2015_6-3	SRA	ERP008710	ERS606365	26414350	LFD	ResearchDiet5053	0.25	0.13	0.62	Mus musculus	129S	WT	129S	SPF	NA	Jackson	USA	Illumina	Metagenomic	V1-V9	PE	MetaHitProtocol	Y	Y	Sample Xaio2015_ 6-3; Age_weeks 10; AirTemp_C 25; Diet chow; Diet_name 5053; Country United States; Source Jax in US; Sex female; Subspecific_genetic_lineage 129S; Total_mass_g NA
Xiao 2015	Xaio2015_6-4	SRA	ERP008710	ERS606366	26414350	LFD	ResearchDiet5053	0.25	0.13	0.62	Mus musculus	129S	WT	129S	SPF	NA	Jackson	USA	Illumina	Metagenomic	V1-V9	PE	MetaHitProtocol	Y	Y	Sample Xaio2015_ 6-4; Age_weeks 10; AirTemp_C 25; Diet chow; Diet_name 5053; Country United States; Source Jax in US; Sex female; Subspecific_genetic_lineage 129S; Total_mass_g NA
Xiao 2015	Xaio2015_6-5	SRA	ERP008710	ERS606367	26414350	LFD	ResearchDiet5053	0.25	0.13	0.62	Mus musculus	129S	WT	129S	SPF	NA	Jackson	USA	Illumina	Metagenomic	V1-V9	PE	MetaHitProtocol	Y	Y	Sample Xaio2015_ 6-5; Age_weeks 10; AirTemp_C 25; Diet chow; Diet_name 5053; Country United States; Source Jax in US; Sex female; Subspecific_genetic_lineage 129S; Total_mass_g NA
Xiao 2015	Xaio2015_6-6	SRA	ERP008710	ERS606368	26414350	LFD	ResearchDiet5053	0.25	0.13	0.62	Mus musculus	129S	WT	129S	SPF	NA	Jackson	USA	Illumina	Metagenomic	V1-V9	PE	MetaHitProtocol	Y	Y	Sample Xaio2015_ 6-6; Age_weeks 10; AirTemp_C 25; Diet chow; Diet_name 5053; Country United States; Source Jax in US; Sex female; Subspecific_genetic_lineage 129S; Total_mass_g NA
Xiao 2015	Xaio2015_6-7	SRA	ERP008710	ERS606369	26414350	LFD	ResearchDiet5053	0.25	0.13	0.62	Mus musculus	129S	WT	129S	SPF	NA	Jackson	USA	Illumina	Metagenomic	V1-V9	PE	MetaHitProtocol	Y	Y	Sample Xaio2015_ 6-7; Age_weeks 10; AirTemp_C 25; Diet chow; Diet_name 5053; Country United States; Source Jax in US; Sex female; Subspecific_genetic_lineage 129S; Total_mass_g NA
Xiao 2015	Xaio2015_6-8	SRA	ERP008710	ERS606370	26414350	LFD	ResearchDiet5053	0.25	0.13	0.62	Mus musculus	129S	WT	129S	SPF	NA	Jackson	USA	Illumina	Metagenomic	V1-V9	PE	MetaHitProtocol	Y	Y	Sample Xaio2015_ 6-8; Age_weeks 10; AirTemp_C 25; Diet chow; Diet_name 5053; Country United States; Source Jax in US; Sex female; Subspecific_genetic_lineage 129S; Total_mass_g NA
Xiao 2015	Xaio2015_7-1	SRA	ERP008710	ERS606371	26414350	LFD	ResearchDiet5053	0.25	0.13	0.62	Mus musculus	SJL-C57BL6	WT	SJL-C57BL/6	SPF	NA	Jackson	USA	Illumina	Metagenomic	V1-V9	PE	MetaHitProtocol	Y	Y	Sample Xaio2015_ 7-1; Age_weeks 10; AirTemp_C 25; Diet chow; Diet_name 5053; Country United States; Source Jax in US; Sex female; Subspecific_genetic_lineage SJL-C57BL/6; Total_mass_g NA
Xiao 2015	Xaio2015_7-2	SRA	ERP008710	ERS606372	26414350	LFD	ResearchDiet5053	0.25	0.13	0.62	Mus musculus	SJL-C57BL6	WT	SJL-C57BL/6	SPF	NA	Jackson	USA	Illumina	Metagenomic	V1-V9	PE	MetaHitProtocol	Y	Y	Sample Xaio2015_ 7-2; Age_weeks 10; AirTemp_C 25; Diet chow; Diet_name 5053; Country United States; Source Jax in US; Sex female; Subspecific_genetic_lineage SJL-C57BL/6; Total_mass_g NA
Xiao 2015	Xaio2015_7-3	SRA	ERP008710	ERS606373	26414350	LFD	ResearchDiet5053	0.25	0.13	0.62	Mus musculus	SJL-C57BL6	WT	SJL-C57BL/6	SPF	NA	Jackson	USA	Illumina	Metagenomic	V1-V9	PE	MetaHitProtocol	Y	Y	Sample Xaio2015_ 7-3; Age_weeks 10; AirTemp_C 25; Diet chow; Diet_name 5053; Country United States; Source Jax in US; Sex female; Subspecific_genetic_lineage SJL-C57BL/6; Total_mass_g NA
Xiao 2015	Xaio2015_7-4	SRA	ERP008710	ERS606374	26414350	LFD	ResearchDiet5053	0.25	0.13	0.62	Mus musculus	SJL-C57BL6	WT	SJL-C57BL/6	SPF	NA	Jackson	USA	Illumina	Metagenomic	V1-V9	PE	MetaHitProtocol	Y	Y	Sample Xaio2015_ 7-4; Age_weeks 10; AirTemp_C 25; Diet chow; Diet_name 5053; Country United States; Source Jax in US; Sex female; Subspecific_genetic_lineage SJL-C57BL/6; Total_mass_g NA
Xiao 2015	Xaio2015_7-5	SRA	ERP008710	ERS606375	26414350	LFD	ResearchDiet5053	0.25	0.13	0.62	Mus musculus	SJL-C57BL6	WT	SJL-C57BL/6	SPF	NA	Jackson	USA	Illumina	Metagenomic	V1-V9	PE	MetaHitProtocol	Y	Y	Sample Xaio2015_ 7-5; Age_weeks 10; AirTemp_C 25; Diet chow; Diet_name 5053; Country United States; Source Jax in US; Sex female; Subspecific_genetic_lineage SJL-C57BL/6; Total_mass_g NA
Xiao 2015	Xaio2015_7-6	SRA	ERP008710	ERS606376	26414350	LFD	ResearchDiet5053	0.25	0.13	0.62	Mus musculus	SJL-C57BL6	WT	SJL-C57BL/6	SPF	NA	Jackson	USA	Illumina	Metagenomic	V1-V9	PE	MetaHitProtocol	Y	Y	Sample Xaio2015_ 7-6; Age_weeks 10; AirTemp_C 25; Diet chow; Diet_name 5053; Country United States; Source Jax in US; Sex female; Subspecific_genetic_lineage SJL-C57BL/6; Total_mass_g NA
Xiao 2015	Xaio2015_7-7	SRA	ERP008710	ERS606377	26414350	LFD	ResearchDiet5053	0.25	0.13	0.62	Mus musculus	SJL-C57BL6	WT	SJL-C57BL/6	SPF	NA	Jackson	USA	Illumina	Metagenomic	V1-V9	PE	MetaHitProtocol	Y	Y	Sample Xaio2015_ 7-7; Age_weeks 10; AirTemp_C 25; Diet chow; Diet_name 5053; Country United States; Source Jax in US; Sex female; Subspecific_genetic_lineage SJL-C57BL/6; Total_mass_g NA
Xiao 2015	Xaio2015_7-8	SRA	ERP008710	ERS606378	26414350	LFD	ResearchDiet5053	0.25	0.13	0.62	Mus musculus	SJL-C57BL6	WT	SJL-C57BL/6	SPF	NA	Jackson	USA	Illumina	Metagenomic	V1-V9	PE	MetaHitProtocol	Y	Y	Sample Xaio2015_ 7-8; Age_weeks 10; AirTemp_C 25; Diet chow; Diet_name 5053; Country United States; Source Jax in US; Sex female; Subspecific_genetic_lineage SJL-C57BL/6; Total_mass_g NA
Xiao 2015	Xaio2015_8-1	SRA	ERP008710	ERS606379	26414350	LFD	ResearchDiet5053	0.25	0.13	0.62	Mus musculus	NOD	WT	NODLtJ	SPF	NA	Jackson	USA	Illumina	Metagenomic	V1-V9	PE	MetaHitProtocol	Y	Y	Sample Xaio2015_ 8-1; Age_weeks 10; AirTemp_C 25; Diet chow; Diet_name 5053; Country United States; Source Jax in US; Sex female; Subspecific_genetic_lineage NOD; Total_mass_g NA
Xiao 2015	Xaio2015_8-2	SRA	ERP008710	ERS606380	26414350	LFD	ResearchDiet5053	0.25	0.13	0.62	Mus musculus	NOD	WT	NODLtJ	SPF	NA	Jackson	USA	Illumina	Metagenomic	V1-V9	PE	MetaHitProtocol	Y	Y	Sample Xaio2015_ 8-2; Age_weeks 10; AirTemp_C 25; Diet chow; Diet_name 5053; Country United States; Source Jax in US; Sex female; Subspecific_genetic_lineage NOD; Total_mass_g NA
Xiao 2015	Xaio2015_8-3	SRA	ERP008710	ERS606381	26414350	LFD	ResearchDiet5053	0.25	0.13	0.62	Mus musculus	NOD	WT	NODLtJ	SPF	NA	Jackson	USA	Illumina	Metagenomic	V1-V9	PE	MetaHitProtocol	Y	Y	Sample Xaio2015_ 8-3; Age_weeks 10; AirTemp_C 25; Diet chow; Diet_name 5053; Country United States; Source Jax in US; Sex female; Subspecific_genetic_lineage NOD; Total_mass_g NA
Xiao 2015	Xaio2015_8-4	SRA	ERP008710	ERS606382	26414350	LFD	ResearchDiet5053	0.25	0.13	0.62	Mus musculus	NOD	WT	NODLtJ	SPF	NA	Jackson	USA	Illumina	Metagenomic	V1-V9	PE	MetaHitProtocol	Y	Y	Sample Xaio2015_ 8-4; Age_weeks 10; AirTemp_C 25; Diet chow; Diet_name 5053; Country United States; Source Jax in US; Sex female; Subspecific_genetic_lineage NOD; Total_mass_g NA
Xiao 2015	Xaio2015_8-5	SRA	ERP008710	ERS606383	26414350	LFD	ResearchDiet5053	0.25	0.13	0.62	Mus musculus	NOD	WT	NODLtJ	SPF	NA	Jackson	USA	Illumina	Metagenomic	V1-V9	PE	MetaHitProtocol	Y	Y	Sample Xaio2015_ 8-5; Age_weeks 10; AirTemp_C 25; Diet chow; Diet_name 5053; Country United States; Source Jax in US; Sex female; Subspecific_genetic_lineage NOD; Total_mass_g NA
Xiao 2015	Xaio2015_8-6	SRA	ERP008710	ERS606384	26414350	LFD	ResearchDiet5053	0.25	0.13	0.62	Mus musculus	NOD	WT	NODLtJ	SPF	NA	Jackson	USA	Illumina	Metagenomic	V1-V9	PE	MetaHitProtocol	Y	Y	Sample Xaio2015_ 8-6; Age_weeks 10; AirTemp_C 25; Diet chow; Diet_name 5053; Country United States; Source Jax in US; Sex female; Subspecific_genetic_lineage NOD; Total_mass_g NA
Xiao 2015	Xaio2015_8-7	SRA	ERP008710	ERS606385	26414350	LFD	ResearchDiet5053	0.25	0.13	0.62	Mus musculus	NOD	WT	NODLtJ	SPF	NA	Jackson	USA	Illumina	Metagenomic	V1-V9	PE	MetaHitProtocol	Y	Y	Sample Xaio2015_ 8-7; Age_weeks 10; AirTemp_C 25; Diet chow; Diet_name 5053; Country United States; Source Jax in US; Sex female; Subspecific_genetic_lineage NOD; Total_mass_g NA
Xiao 2015	Xaio2015_8-8	SRA	ERP008710	ERS606386	26414350	LFD	ResearchDiet5053	0.25	0.13	0.62	Mus musculus	NOD	WT	NODLtJ	SPF	NA	Jackson	USA	Illumina	Metagenomic	V1-V9	PE	MetaHitProtocol	Y	Y	Sample Xaio2015_ 8-8; Age_weeks 10; AirTemp_C 25; Diet chow; Diet_name 5053; Country United States; Source Jax in US; Sex female; Subspecific_genetic_lineage NOD; Total_mass_g NA
Xiao 2015	Xaio2015_1A-dyr1	SRA	ERP008710	ERS606387	26414350	LFD	D12450B	0.2	0.1	0.7	Mus musculus	129S	WT	Sv129	SPF	NA	Taconic_Denmark	Denmark	Illumina	Metagenomic	V1-V9	PE	MetaHitProtocol	Y	Y	Sample Xaio2015_ 1A-dyr1; Age_weeks 17; AirTemp_C 22; Diet chow; Diet_name D12450B; Country Denmark; Source Taconic in Denmark; Sex male; Subspecific_genetic_lineage SV129; Total_mass_g 26.7
Xiao 2015	Xaio2015_1A-dyr2	SRA	ERP008710	ERS606388	26414350	LFD	D12450B	0.2	0.1	0.7	Mus musculus	129S	WT	Sv129	SPF	NA	Taconic_Denmark	Denmark	Illumina	Metagenomic	V1-V9	PE	MetaHitProtocol	Y	Y	Sample Xaio2015_ 1A-dyr2; Age_weeks 17; AirTemp_C 22; Diet chow; Diet_name D12450B; Country Denmark; Source Taconic in Denmark; Sex male; Subspecific_genetic_lineage SV129; Total_mass_g 26.9
Xiao 2015	Xaio2015_1A-dyr4	SRA	ERP008710	ERS606391	26414350	LFD	D12450B	0.2	0.1	0.7	Mus musculus	129S	WT	Sv129	SPF	NA	Taconic_Denmark	Denmark	Illumina	Metagenomic	V1-V9	PE	MetaHitProtocol	Y	Y	Sample Xaio2015_ 1A-dyr4; Age_weeks 17; AirTemp_C 22; Diet chow; Diet_name D12450B; Country Denmark; Source Taconic in Denmark; Sex male; Subspecific_genetic_lineage SV129; Total_mass_g 28.3
Xiao 2015	Xaio2015_1B-dyr11	SRA	ERP008710	ERS606394	26414350	LFD	D12450B	0.2	0.1	0.7	Mus musculus	C57BL6	WT	C57BL/6	SPF	NA	Taconic_Denmark	Denmark	Illumina	Metagenomic	V1-V9	PE	MetaHitProtocol	Y	Y	Sample Xaio2015_ 1B-dyr11; Age_weeks 17; AirTemp_C 22; Diet chow; Diet_name D12450B; Country Denmark; Source Taconic in Denmark; Sex male; Subspecific_genetic_lineage C57/BL6; Total_mass_g 25.3
Xiao 2015	Xaio2015_1B-dyr12	SRA	ERP008710	ERS606395	26414350	LFD	D12450B	0.2	0.1	0.7	Mus musculus	C57BL6	WT	C57BL/6	SPF	NA	Taconic_Denmark	Denmark	Illumina	Metagenomic	V1-V9	PE	MetaHitProtocol	Y	Y	Sample Xaio2015_ 1B-dyr12; Age_weeks 17; AirTemp_C 22; Diet chow; Diet_name D12450B; Country Denmark; Source Taconic in Denmark; Sex male; Subspecific_genetic_lineage C57/BL6; Total_mass_g 32
Xiao 2015	Xaio2015_1B-dyr7	SRA	ERP008710	ERS606396	26414350	LFD	D12450B	0.2	0.1	0.7	Mus musculus	C57BL6	WT	C57BL/6	SPF	NA	Taconic_Denmark	Denmark	Illumina	Metagenomic	V1-V9	PE	MetaHitProtocol	Y	Y	Sample Xaio2015_ 1B-dyr7; Age_weeks 17; AirTemp_C 22; Diet chow; Diet_name D12450B; Country Denmark; Source Taconic in Denmark; Sex male; Subspecific_genetic_lineage C57/BL6; Total_mass_g 24.5
Xiao 2015	Xaio2015_1B-dyr9	SRA	ERP008710	ERS606397	26414350	LFD	D12450B	0.2	0.1	0.7	Mus musculus	C57BL6	WT	C57BL/6	SPF	NA	Taconic_Denmark	Denmark	Illumina	Metagenomic	V1-V9	PE	MetaHitProtocol	Y	Y	Sample Xaio2015_ 1B-dyr9; Age_weeks 17; AirTemp_C 22; Diet chow; Diet_name D12450B; Country Denmark; Source Taconic in Denmark; Sex male; Subspecific_genetic_lineage C57/BL6; Total_mass_g 28.7
Xiao 2015	Xaio2015_2B-dyr19	SRA	ERP008710	ERS606404	26414350	LFD	D12450B	0.2	0.1	0.7	Mus musculus	C57BL6	WT	C57BL/6	SPF	NA	Taconic_Denmark	Denmark	Illumina	Metagenomic	V1-V9	PE	MetaHitProtocol	Y	Y	Sample Xaio2015_ 2B-dyr19; Age_weeks 11; AirTemp_C 22; Diet chow; Diet_name D12450B; Country Denmark; Source Taconic in Denmark; Sex male; Subspecific_genetic_lineage C57/BL6; Total_mass_g 25.5
Xiao 2015	Xaio2015_2B-dyr23	SRA	ERP008710	ERS606405	26414350	HFD	D12492	0.2	0.6	0.2	Mus musculus	C57BL6	WT	C57BL/6	SPF	NA	Taconic_Denmark	Denmark	Illumina	Metagenomic	V1-V9	PE	MetaHitProtocol	Y	Y	Sample Xaio2015_ 2B-dyr23; Age_weeks 17; AirTemp_C 22; Diet HF; Diet_name D12492; Country Denmark; Source Taconic in Denmark; Sex male; Subspecific_genetic_lineage C57/BL6; Total_mass_g 27.8
Xiao 2015	Xaio2015_3A-dyr30	SRA	ERP008710	ERS606408	26414350	LFD	D12450B	0.2	0.1	0.7	Mus musculus	129S	WT	Sv129	SPF	NA	Taconic_Denmark	Denmark	Illumina	Metagenomic	V1-V9	PE	MetaHitProtocol	Y	Y	Sample Xaio2015_ 3A-dyr30; Age_weeks 11; AirTemp_C 22; Diet chow; Diet_name D12450B; Country Denmark; Source Taconic in Denmark; Sex male; Subspecific_genetic_lineage SV129; Total_mass_g 25
Xiao 2015	Xaio2015_3B-dyr31	SRA	ERP008710	ERS606409	26414350	LFD	D12450B	0.2	0.1	0.7	Mus musculus	C57BL6	WT	C57BL/6	SPF	NA	Taconic_Denmark	Denmark	Illumina	Metagenomic	V1-V9	PE	MetaHitProtocol	Y	Y	Sample Xaio2015_ 3B-dyr31; Age_weeks 11; AirTemp_C 22; Diet chow; Diet_name D12450B; Country Denmark; Source Taconic in Denmark; Sex male; Subspecific_genetic_lineage C57/BL6; Total_mass_g 27.6
Xiao 2015	Xaio2015_3B-dyr36	SRA	ERP008710	ERS606410	26414350	LFD	D12450B	0.2	0.1	0.7	Mus musculus	C57BL6	WT	C57BL/6	SPF	NA	Taconic_Denmark	Denmark	Illumina	Metagenomic	V1-V9	PE	MetaHitProtocol	Y	Y	Sample Xaio2015_ 3B-dyr36; Age_weeks 11; AirTemp_C 22; Diet chow; Diet_name D12450B; Country Denmark; Source Taconic in Denmark; Sex male; Subspecific_genetic_lineage C57/BL6; Total_mass_g 23.6
Xiao 2015	Xaio2015_G1-1A	SRA	ERP008710	ERS606421	26414350	LFD	ResearchDiet5053	0.25	0.13	0.62	Mus musculus	C57BL6	WT	C57BL/6	SPF	NA	Taconic	USA	Illumina	Metagenomic	V1-V9	PE	MetaHitProtocol	Y	Y	Sample Xaio2015_ G1-1A; Age_weeks 14; AirTemp_C 25; Diet chow; Diet_name 5053; Country United States; Source Taconic in US; Sex male; Subspecific_genetic_lineage C57/BL6; Total_mass_g NA
Xiao 2015	Xaio2015_G1-2A	SRA	ERP008710	ERS606422	26414350	LFD	ResearchDiet5053	0.25	0.13	0.62	Mus musculus	C57BL6	WT	C57BL/6	SPF	NA	Taconic	USA	Illumina	Metagenomic	V1-V9	PE	MetaHitProtocol	Y	Y	Sample Xaio2015_ G1-2A; Age_weeks 14; AirTemp_C 25; Diet chow; Diet_name 5053; Country United States; Source Taconic in US; Sex male; Subspecific_genetic_lineage C57/BL6; Total_mass_g NA
Xiao 2015	Xaio2015_G1-3A	SRA	ERP008710	ERS606423	26414350	LFD	ResearchDiet5053	0.25	0.13	0.62	Mus musculus	C57BL6	WT	C57BL/6	SPF	NA	Taconic	USA	Illumina	Metagenomic	V1-V9	PE	MetaHitProtocol	Y	Y	Sample Xaio2015_ G1-3A; Age_weeks 14; AirTemp_C 25; Diet chow; Diet_name 5053; Country United States; Source Taconic in US; Sex male; Subspecific_genetic_lineage C57/BL6; Total_mass_g NA
Xiao 2015	Xaio2015_G1-4A	SRA	ERP008710	ERS606424	26414350	LFD	ResearchDiet5053	0.25	0.13	0.62	Mus musculus	C57BL6	WT	C57BL/6	SPF	NA	Taconic	USA	Illumina	Metagenomic	V1-V9	PE	MetaHitProtocol	Y	Y	Sample Xaio2015_ G1-4A; Age_weeks 14; AirTemp_C 25; Diet chow; Diet_name 5053; Country United States; Source Taconic in US; Sex male; Subspecific_genetic_lineage C57/BL6; Total_mass_g NA
Xiao 2015	Xaio2015_G1-5A	SRA	ERP008710	ERS606425	26414350	LFD	ResearchDiet5053	0.25	0.13	0.62	Mus musculus	C57BL6	WT	C57BL/6	SPF	NA	Taconic	USA	Illumina	Metagenomic	V1-V9	PE	MetaHitProtocol	Y	Y	Sample Xaio2015_ G1-5A; Age_weeks 14; AirTemp_C 25; Diet chow; Diet_name 5053; Country United States; Source Taconic in US; Sex male; Subspecific_genetic_lineage C57/BL6; Total_mass_g NA
Xiao 2015	Xaio2015_G1-6A	SRA	ERP008710	ERS606426	26414350	LFD	ResearchDiet5053	0.25	0.13	0.62	Mus musculus	C57BL6	WT	C57BL/6	SPF	NA	Taconic	USA	Illumina	Metagenomic	V1-V9	PE	MetaHitProtocol	Y	Y	Sample Xaio2015_ G1-6A; Age_weeks 14; AirTemp_C 25; Diet chow; Diet_name 5053; Country United States; Source Taconic in US; Sex male; Subspecific_genetic_lineage C57/BL6; Total_mass_g NA
Xiao 2015	Xaio2015_G1-7A	SRA	ERP008710	ERS606427	26414350	LFD	ResearchDiet5053	0.25	0.13	0.62	Mus musculus	C57BL6	WT	C57BL/6	SPF	NA	Taconic	USA	Illumina	Metagenomic	V1-V9	PE	MetaHitProtocol	Y	Y	Sample Xaio2015_ G1-7A; Age_weeks 14; AirTemp_C 25; Diet chow; Diet_name 5053; Country United States; Source Taconic in US; Sex male; Subspecific_genetic_lineage C57/BL6; Total_mass_g NA
Xiao 2015	Xaio2015_G1-8A	SRA	ERP008710	ERS606428	26414350	LFD	ResearchDiet5053	0.25	0.13	0.62	Mus musculus	C57BL6	WT	C57BL/6	SPF	NA	Taconic	USA	Illumina	Metagenomic	V1-V9	PE	MetaHitProtocol	Y	Y	Sample Xaio2015_ G1-8A; Age_weeks 14; AirTemp_C 25; Diet chow; Diet_name 5053; Country United States; Source Taconic in US; Sex male; Subspecific_genetic_lineage C57/BL6; Total_mass_g NA
Xiao 2015	Xaio2015_Group2-1A	SRA	ERP008710	ERS606429	26414350	HFD	D12492	0.2	0.6	0.2	Mus musculus	C57BL6	WT	C57BL/6	SPF	NA	Taconic	USA	Illumina	Metagenomic	V1-V9	PE	MetaHitProtocol	Y	Y	Sample Xaio2015_ Group2-1A; Age_weeks 14; AirTemp_C 25; Diet HF; Diet_name D12492; Country United States; Source Taconic in US; Sex male; Subspecific_genetic_lineage C57/BL6; Total_mass_g NA
Xiao 2015	Xaio2015_Group2-2A	SRA	ERP008710	ERS606430	26414350	HFD	D12492	0.2	0.6	0.2	Mus musculus	C57BL6	WT	C57BL/6	SPF	NA	Taconic	USA	Illumina	Metagenomic	V1-V9	PE	MetaHitProtocol	Y	Y	Sample Xaio2015_ Group2-2A; Age_weeks 14; AirTemp_C 25; Diet HF; Diet_name D12492; Country United States; Source Taconic in US; Sex male; Subspecific_genetic_lineage C57/BL6; Total_mass_g NA
Xiao 2015	Xaio2015_Group2-3A	SRA	ERP008710	ERS606431	26414350	HFD	D12492	0.2	0.6	0.2	Mus musculus	C57BL6	WT	C57BL/6	SPF	NA	Taconic	USA	Illumina	Metagenomic	V1-V9	PE	MetaHitProtocol	Y	Y	Sample Xaio2015_ Group2-3A; Age_weeks 14; AirTemp_C 25; Diet HF; Diet_name D12492; Country United States; Source Taconic in US; Sex male; Subspecific_genetic_lineage C57/BL6; Total_mass_g NA
Xiao 2015	Xaio2015_Group2-4A	SRA	ERP008710	ERS606432	26414350	HFD	D12492	0.2	0.6	0.2	Mus musculus	C57BL6	WT	C57BL/6	SPF	NA	Taconic	USA	Illumina	Metagenomic	V1-V9	PE	MetaHitProtocol	Y	Y	Sample Xaio2015_ Group2-4A; Age_weeks 14; AirTemp_C 25; Diet HF; Diet_name D12492; Country United States; Source Taconic in US; Sex male; Subspecific_genetic_lineage C57/BL6; Total_mass_g NA
Xiao 2015	Xaio2015_Group2-5A	SRA	ERP008710	ERS606433	26414350	HFD	D12492	0.2	0.6	0.2	Mus musculus	C57BL6	WT	C57BL/6	SPF	NA	Taconic	USA	Illumina	Metagenomic	V1-V9	PE	MetaHitProtocol	Y	Y	Sample Xaio2015_ Group2-5A; Age_weeks 14; AirTemp_C 25; Diet HF; Diet_name D12492; Country United States; Source Taconic in US; Sex male; Subspecific_genetic_lineage C57/BL6; Total_mass_g NA
Xiao 2015	Xaio2015_Group2-6A	SRA	ERP008710	ERS606434	26414350	HFD	D12492	0.2	0.6	0.2	Mus musculus	C57BL6	WT	C57BL/6	SPF	NA	Taconic	USA	Illumina	Metagenomic	V1-V9	PE	MetaHitProtocol	Y	Y	Sample Xaio2015_ Group2-6A; Age_weeks 14; AirTemp_C 25; Diet HF; Diet_name D12492; Country United States; Source Taconic in US; Sex male; Subspecific_genetic_lineage C57/BL6; Total_mass_g NA
Xiao 2015	Xaio2015_Group2-7A	SRA	ERP008710	ERS606435	26414350	HFD	D12492	0.2	0.6	0.2	Mus musculus	C57BL6	WT	C57BL/6	SPF	NA	Taconic	USA	Illumina	Metagenomic	V1-V9	PE	MetaHitProtocol	Y	Y	Sample Xaio2015_ Group2-7A; Age_weeks 14; AirTemp_C 25; Diet HF; Diet_name D12492; Country United States; Source Taconic in US; Sex male; Subspecific_genetic_lineage C57/BL6; Total_mass_g NA
Xiao 2015	Xaio2015_Group2-8A	SRA	ERP008710	ERS606436	26414350	HFD	D12492	0.2	0.6	0.2	Mus musculus	C57BL6	WT	C57BL/6	SPF	NA	Taconic	USA	Illumina	Metagenomic	V1-V9	PE	MetaHitProtocol	Y	Y	Sample Xaio2015_ Group2-8A; Age_weeks 14; AirTemp_C 25; Diet HF; Diet_name D12492; Country United States; Source Taconic in US; Sex male; Subspecific_genetic_lineage C57/BL6; Total_mass_g NA
Xiao 2015	Xaio2015_S Fe10	SRA	ERP008710	ERS606453	26414350	LFD	RodentDiet5021	0.23	0.24	0.53	Mus musculus	C57BL6	WT	C57BL/6	SPF	NA	CMR(Jax_Lab)	Sweden	Illumina	Metagenomic	V1-V9	PE	MetaHitProtocol	Y	Y	Sample Xaio2015_ S Fe10; Age_weeks 13; AirTemp_C NA; Diet chow; Diet_name Rodent diet 5021; Country Sweden; Source CMR(Jax Lab); Sex male; Subspecific_genetic_lineage C57/BL6; Total_mass_g 24.7
Xiao 2015	Xaio2015_S Fe11	SRA	ERP008710	ERS606454	26414350	LFD	RodentDiet5021	0.23	0.24	0.53	Mus musculus	SW	WT	Swiss Webster	SPF	NA	Taconic_USA_CMR	Sweden	Illumina	Metagenomic	V1-V9	PE	MetaHitProtocol	Y	Y	Sample Xaio2015_ S Fe11; Age_weeks 13; AirTemp_C NA; Diet chow; Diet_name Rodent diet 5021; Country Sweden; Source CMR(Taconic in US); Sex male; Subspecific_genetic_lineage Swiss web; Total_mass_g 33.3
Xiao 2015	Xaio2015_S Fe12	SRA	ERP008710	ERS606455	26414350	LFD	RodentDiet5021	0.23	0.24	0.53	Mus musculus	SW	WT	Swiss Webster	SPF	NA	Taconic_USA_CMR	Sweden	Illumina	Metagenomic	V1-V9	PE	MetaHitProtocol	Y	Y	Sample Xaio2015_ S Fe12; Age_weeks 13; AirTemp_C NA; Diet chow; Diet_name Rodent diet 5021; Country Sweden; Source CMR(Taconic in US); Sex male; Subspecific_genetic_lineage Swiss web; Total_mass_g 32.1
Xiao 2015	Xaio2015_S Fe13	SRA	ERP008710	ERS606456	26414350	LFD	RodentDiet5021	0.23	0.24	0.53	Mus musculus	SW	WT	Swiss Webster	SPF	NA	Taconic_USA_CMR	Sweden	Illumina	Metagenomic	V1-V9	PE	MetaHitProtocol	Y	Y	Sample Xaio2015_ S Fe13; Age_weeks 13; AirTemp_C NA; Diet chow; Diet_name Rodent diet 5021; Country Sweden; Source CMR(Taconic in US); Sex male; Subspecific_genetic_lineage Swiss web; Total_mass_g 32.2
Xiao 2015	Xaio2015_S Fe14	SRA	ERP008710	ERS606457	26414350	LFD	RodentDiet5021	0.23	0.24	0.53	Mus musculus	SW	WT	Swiss Webster	SPF	NA	Taconic_USA_CMR	Sweden	Illumina	Metagenomic	V1-V9	PE	MetaHitProtocol	Y	Y	Sample Xaio2015_ S Fe14; Age_weeks 13; AirTemp_C NA; Diet chow; Diet_name Rodent diet 5021; Country Sweden; Source CMR(Taconic in US); Sex male; Subspecific_genetic_lineage Swiss web; Total_mass_g 30.7
Xiao 2015	Xaio2015_S Fe15	SRA	ERP008710	ERS606458	26414350	LFD	RodentDiet5021	0.23	0.24	0.53	Mus musculus	SW	WT	Swiss Webster	SPF	NA	Taconic_USA_CMR	Sweden	Illumina	Metagenomic	V1-V9	PE	MetaHitProtocol	Y	Y	Sample Xaio2015_ S Fe15; Age_weeks 13; AirTemp_C NA; Diet chow; Diet_name Rodent diet 5021; Country Sweden; Source CMR(Taconic in US); Sex male; Subspecific_genetic_lineage Swiss web; Total_mass_g 28.9
Xiao 2015	Xaio2015_S Fe16	SRA	ERP008710	ERS606459	26414350	LFD	RodentDiet5021	0.23	0.24	0.53	Mus musculus	SW	WT	Swiss Webster	SPF	NA	Taconic_USA_CMR	Sweden	Illumina	Metagenomic	V1-V9	PE	MetaHitProtocol	Y	Y	Sample Xaio2015_ S Fe16; Age_weeks 12; AirTemp_C NA; Diet chow; Diet_name Rodent diet 5021; Country Sweden; Source CMR(Taconic in US); Sex female; Subspecific_genetic_lineage Swiss web; Total_mass_g 27.9
Xiao 2015	Xaio2015_S Fe17	SRA	ERP008710	ERS606460	26414350	LFD	RodentDiet5021	0.23	0.24	0.53	Mus musculus	SW	WT	Swiss Webster	SPF	NA	Taconic_USA_CMR	Sweden	Illumina	Metagenomic	V1-V9	PE	MetaHitProtocol	Y	Y	Sample Xaio2015_ S Fe17; Age_weeks 12; AirTemp_C NA; Diet chow; Diet_name Rodent diet 5021; Country Sweden; Source CMR(Taconic in US); Sex female; Subspecific_genetic_lineage Swiss web; Total_mass_g 29
Xiao 2015	Xaio2015_S Fe18	SRA	ERP008710	ERS606461	26414350	LFD	RodentDiet5021	0.23	0.24	0.53	Mus musculus	SW	WT	Swiss Webster	SPF	NA	Taconic_USA_CMR	Sweden	Illumina	Metagenomic	V1-V9	PE	MetaHitProtocol	Y	Y	Sample Xaio2015_ S Fe18; Age_weeks 12; AirTemp_C NA; Diet chow; Diet_name Rodent diet 5021; Country Sweden; Source CMR(Taconic in US); Sex female; Subspecific_genetic_lineage Swiss web; Total_mass_g 26.8
Xiao 2015	Xaio2015_S Fe19	SRA	ERP008710	ERS606462	26414350	LFD	RodentDiet5021	0.23	0.24	0.53	Mus musculus	SW	WT	Swiss Webster	SPF	NA	Taconic_USA_CMR	Sweden	Illumina	Metagenomic	V1-V9	PE	MetaHitProtocol	Y	Y	Sample Xaio2015_ S Fe19; Age_weeks 12; AirTemp_C NA; Diet chow; Diet_name Rodent diet 5021; Country Sweden; Source CMR(Taconic in US); Sex female; Subspecific_genetic_lineage Swiss web; Total_mass_g 27.1
Xiao 2015	Xaio2015_S Fe2	SRA	ERP008710	ERS606463	26414350	LFD	RodentDiet5021	0.23	0.24	0.53	Mus musculus	C57BL6	WT	C57BL/6	SPF	NA	CMR(Jax_Lab)	Sweden	Illumina	Metagenomic	V1-V9	PE	MetaHitProtocol	Y	Y	Sample Xaio2015_ S Fe2; Age_weeks 12; AirTemp_C NA; Diet chow; Diet_name Rodent diet 5021; Country Sweden; Source CMR(Jax Lab); Sex female; Subspecific_genetic_lineage C57/BL6; Total_mass_g 19.6
Xiao 2015	Xaio2015_S Fe20	SRA	ERP008710	ERS606464	26414350	LFD	RodentDiet5021	0.23	0.24	0.53	Mus musculus	C57BL6	WT	C57BL/6	SPF	NA	Taconic_USA_CMR	Sweden	Illumina	Metagenomic	V1-V9	PE	MetaHitProtocol	Y	Y	Sample Xaio2015_ S Fe20; Age_weeks 12; AirTemp_C NA; Diet chow; Diet_name Rodent diet 5021; Country Sweden; Source CMR(Taconic in US); Sex female; Subspecific_genetic_lineage Swiss web; Total_mass_g 28.9
Xiao 2015	Xaio2015_S Fe3	SRA	ERP008710	ERS606465	26414350	LFD	RodentDiet5021	0.23	0.24	0.53	Mus musculus	C57BL6	WT	C57BL/6	SPF	NA	CMR(Jax_Lab)	Sweden	Illumina	Metagenomic	V1-V9	PE	MetaHitProtocol	Y	Y	Sample Xaio2015_ S Fe3; Age_weeks 12; AirTemp_C NA; Diet chow; Diet_name Rodent diet 5021; Country Sweden; Source CMR(Jax Lab); Sex female; Subspecific_genetic_lineage C57/BL6; Total_mass_g 18.8
Xiao 2015	Xaio2015_S Fe4	SRA	ERP008710	ERS606466	26414350	LFD	RodentDiet5021	0.23	0.24	0.53	Mus musculus	C57BL6	WT	C57BL/6	SPF	NA	CMR(Jax_Lab)	Sweden	Illumina	Metagenomic	V1-V9	PE	MetaHitProtocol	Y	Y	Sample Xaio2015_ S Fe4; Age_weeks 12; AirTemp_C NA; Diet chow; Diet_name Rodent diet 5021; Country Sweden; Source CMR(Jax Lab); Sex female; Subspecific_genetic_lineage C57/BL6; Total_mass_g 19.5
Xiao 2015	Xaio2015_S Fe5	SRA	ERP008710	ERS606467	26414350	LFD	RodentDiet5021	0.23	0.24	0.53	Mus musculus	C57BL6	WT	C57BL/6	SPF	NA	CMR(Jax_Lab)	Sweden	Illumina	Metagenomic	V1-V9	PE	MetaHitProtocol	Y	Y	Sample Xaio2015_ S Fe5; Age_weeks 12; AirTemp_C NA; Diet chow; Diet_name Rodent diet 5021; Country Sweden; Source CMR(Jax Lab); Sex female; Subspecific_genetic_lineage C57/BL6; Total_mass_g 20.3
Xiao 2015	Xaio2015_S Fe6	SRA	ERP008710	ERS606468	26414350	LFD	RodentDiet5021	0.23	0.24	0.53	Mus musculus	C57BL6	WT	C57BL/6	SPF	NA	CMR(Jax_Lab)	Sweden	Illumina	Metagenomic	V1-V9	PE	MetaHitProtocol	Y	Y	Sample Xaio2015_ S Fe6; Age_weeks 12; AirTemp_C NA; Diet chow; Diet_name Rodent diet 5021; Country Sweden; Source CMR(Jax Lab); Sex male; Subspecific_genetic_lineage C57/BL6; Total_mass_g 26.9
Xiao 2015	Xaio2015_S Fe7	SRA	ERP008710	ERS606469	26414350	LFD	RodentDiet5021	0.23	0.24	0.53	Mus musculus	C57BL6	WT	C57BL/6	SPF	NA	CMR(Jax_Lab)	Sweden	Illumina	Metagenomic	V1-V9	PE	MetaHitProtocol	Y	Y	Sample Xaio2015_ S Fe7; Age_weeks 12; AirTemp_C NA; Diet chow; Diet_name Rodent diet 5021; Country Sweden; Source CMR(Jax Lab); Sex male; Subspecific_genetic_lineage C57/BL6; Total_mass_g 25
Xiao 2015	Xaio2015_S Fe8	SRA	ERP008710	ERS606470	26414350	LFD	RodentDiet5021	0.23	0.24	0.53	Mus musculus	C57BL6	WT	C57BL/6	SPF	NA	CMR(Jax_Lab)	Sweden	Illumina	Metagenomic	V1-V9	PE	MetaHitProtocol	Y	Y	Sample Xaio2015_ S Fe8; Age_weeks 13; AirTemp_C NA; Diet chow; Diet_name Rodent diet 5021Total mass; Source CMR(Jax Lab); Sex male; Subspecific_genetic_lineage C57/BL6; Total_mass_g 28.8
Xiao 2015	Xaio2015_S Fe9	SRA	ERP008710	ERS606471	26414350	LFD	RodentDiet5021	0.23	0.24	0.53	Mus musculus	C57BL6	WT	C57BL/6	SPF	NA	CMR(Jax_Lab)	Sweden	Illumina	Metagenomic	V1-V9	PE	MetaHitProtocol	Y	Y	Sample Xaio2015_ S Fe9; Age_weeks 13; AirTemp_C NA; Diet chow; Diet_name Rodent diet 5021; Country Sweden; Source CMR(Jax Lab); Sex male; Subspecific_genetic_lineage C57/BL6; Total_mass_g 28.7
