## Extended Data File 1 for "Diet induces reproducible alterations in the mouse and human gut microbiome": Xiao 2017.xlsx

### Sheet: Xiao 2017
#Metadata source GigaDB http://gigadb.org/dataset/view/id/100271/
#Samples excluded where indomethacin was used
StudyID	ManuscriptID	Database	DB_Study	DB_Sample	PMID	Diet_Classification	Diet_Name	P_Protein	P_Fat	P_Carb	Species	Background	Genotype	Author_Specified_Strain	Colonization	Donor_Info	Vendor	Vendor_Location	Sequencing_Platform	Sequencing_Strategy	Variable_Region	Read_Type	Extraction_Method	Mechanical_Lysis	Enzymatic_Lysis	Supplemental_Information
Xiao 2017	indo_1	SRA	ERP011540	ERS811228	28390422	LFD	SSNIFEMRM	0.2	0.1	0.7	Mus musculus	129S	WT	129S6/SvEvTac	SPF	NA	Taconic_Denmark	Denmark	Illumina	Metagenomic	V1-V9	PE	NuCleoSpinSoil	Y	Y	indo_1
Xiao 2017	indo_10	SRA	ERP011540	ERS811237	28390422	LFD	SSNIFEMRM	0.2	0.1	0.7	Mus musculus	129S	WT	129S6/SvEvTac	SPF	NA	Taconic_Denmark	Denmark	Illumina	Metagenomic	V1-V9	PE	NuCleoSpinSoil	Y	Y	indo_10
Xiao 2017	indo_11	SRA	ERP011540	ERS811238	28390422	HFD	SSNIF_D12492	0.19	0.6	0.21	Mus musculus	129S	WT	129S6/SvEvTac	SPF	NA	Taconic_Denmark	Denmark	Illumina	Metagenomic	V1-V9	PE	NuCleoSpinSoil	Y	Y	indo_11
Xiao 2017	indo_13	SRA	ERP011540	ERS811240	28390422	LFD	SSNIFEMRM	0.2	0.1	0.7	Mus musculus	129S	WT	129S6/SvEvTac	SPF	NA	Taconic_Denmark	Denmark	Illumina	Metagenomic	V1-V9	PE	NuCleoSpinSoil	Y	Y	indo_13
Xiao 2017	indo_14	SRA	ERP011540	ERS811241	28390422	HFD	SSNIF_D12492	0.19	0.6	0.21	Mus musculus	129S	WT	129S6/SvEvTac	SPF	NA	Taconic_Denmark	Denmark	Illumina	Metagenomic	V1-V9	PE	NuCleoSpinSoil	Y	Y	indo_14
Xiao 2017	indo_16	SRA	ERP011540	ERS811243	28390422	HFD	SSNIF_D12492	0.19	0.6	0.21	Mus musculus	129S	WT	129S6/SvEvTac	SPF	NA	Taconic_Denmark	Denmark	Illumina	Metagenomic	V1-V9	PE	NuCleoSpinSoil	Y	Y	indo_16
Xiao 2017	indo_17	SRA	ERP011540	ERS811244	28390422	HFD	SSNIF_D12492	0.19	0.6	0.21	Mus musculus	129S	WT	129S6/SvEvTac	SPF	NA	Taconic_Denmark	Denmark	Illumina	Metagenomic	V1-V9	PE	NuCleoSpinSoil	Y	Y	indo_17
Xiao 2017	indo_19	SRA	ERP011540	ERS811246	28390422	LFD	SSNIFEMRM	0.2	0.1	0.7	Mus musculus	129S	WT	129S6/SvEvTac	SPF	NA	Taconic_Denmark	Denmark	Illumina	Metagenomic	V1-V9	PE	NuCleoSpinSoil	Y	Y	indo_19
Xiao 2017	indo_2	SRA	ERP011540	ERS811229	28390422	HFD	SSNIF_D12492	0.19	0.6	0.21	Mus musculus	129S	WT	129S6/SvEvTac	SPF	NA	Taconic_Denmark	Denmark	Illumina	Metagenomic	V1-V9	PE	NuCleoSpinSoil	Y	Y	indo_2
Xiao 2017	indo_20	SRA	ERP011540	ERS811247	28390422	HFD	SSNIF_D12492	0.19	0.6	0.21	Mus musculus	129S	WT	129S6/SvEvTac	SPF	NA	Taconic_Denmark	Denmark	Illumina	Metagenomic	V1-V9	PE	NuCleoSpinSoil	Y	Y	indo_20
Xiao 2017	indo_22	SRA	ERP011540	ERS811249	28390422	LFD	SSNIFEMRM	0.2	0.1	0.7	Mus musculus	129S	WT	129S6/SvEvTac	SPF	NA	Taconic_Denmark	Denmark	Illumina	Metagenomic	V1-V9	PE	NuCleoSpinSoil	Y	Y	indo_22
Xiao 2017	indo_23	SRA	ERP011540	ERS811250	28390422	HFD	SSNIF_D12492	0.19	0.6	0.21	Mus musculus	129S	WT	129S6/SvEvTac	SPF	NA	Taconic_Denmark	Denmark	Illumina	Metagenomic	V1-V9	PE	NuCleoSpinSoil	Y	Y	indo_23
Xiao 2017	indo_25	SRA	ERP011540	ERS811252	28390422	LFD	SSNIFEMRM	0.2	0.1	0.7	Mus musculus	129S	WT	129S6/SvEvTac	SPF	NA	Taconic_Denmark	Denmark	Illumina	Metagenomic	V1-V9	PE	NuCleoSpinSoil	Y	Y	indo_25
Xiao 2017	indo_26	SRA	ERP011540	ERS811253	28390422	HFD	SSNIF_D12492	0.19	0.6	0.21	Mus musculus	129S	WT	129S6/SvEvTac	SPF	NA	Taconic_Denmark	Denmark	Illumina	Metagenomic	V1-V9	PE	NuCleoSpinSoil	Y	Y	indo_26
Xiao 2017	indo_28	SRA	ERP011540	ERS811255	28390422	LFD	SSNIFEMRM	0.2	0.1	0.7	Mus musculus	129S	WT	129S6/SvEvTac	SPF	NA	Taconic_Denmark	Denmark	Illumina	Metagenomic	V1-V9	PE	NuCleoSpinSoil	Y	Y	indo_28
Xiao 2017	indo_29	SRA	ERP011540	ERS811256	28390422	HFD	SSNIF_D12492	0.19	0.6	0.21	Mus musculus	129S	WT	129S6/SvEvTac	SPF	NA	Taconic_Denmark	Denmark	Illumina	Metagenomic	V1-V9	PE	NuCleoSpinSoil	Y	Y	indo_29
Xiao 2017	indo_31	SRA	ERP011540	ERS811258	28390422	LFD	SSNIFEMRM	0.2	0.1	0.7	Mus musculus	C57BL6	WT	C57BL/6JBomTac	SPF	NA	Taconic_Denmark	Denmark	Illumina	Metagenomic	V1-V9	PE	NuCleoSpinSoil	Y	Y	indo_31
Xiao 2017	indo_32	SRA	ERP011540	ERS811259	28390422	HFD	SSNIF_D12492	0.19	0.6	0.21	Mus musculus	C57BL6	WT	C57BL/6JBomTac	SPF	NA	Taconic_Denmark	Denmark	Illumina	Metagenomic	V1-V9	PE	NuCleoSpinSoil	Y	Y	indo_32
Xiao 2017	indo_34	SRA	ERP011540	ERS811261	28390422	LFD	SSNIFEMRM	0.2	0.1	0.7	Mus musculus	C57BL6	WT	C57BL/6JBomTac	SPF	NA	Taconic_Denmark	Denmark	Illumina	Metagenomic	V1-V9	PE	NuCleoSpinSoil	Y	Y	indo_34
Xiao 2017	indo_35	SRA	ERP011540	ERS811262	28390422	HFD	SSNIF_D12492	0.19	0.6	0.21	Mus musculus	C57BL6	WT	C57BL/6JBomTac	SPF	NA	Taconic_Denmark	Denmark	Illumina	Metagenomic	V1-V9	PE	NuCleoSpinSoil	Y	Y	indo_35
Xiao 2017	indo_37	SRA	ERP011540	ERS811264	28390422	LFD	SSNIFEMRM	0.2	0.1	0.7	Mus musculus	C57BL6	WT	C57BL/6JBomTac	SPF	NA	Taconic_Denmark	Denmark	Illumina	Metagenomic	V1-V9	PE	NuCleoSpinSoil	Y	Y	indo_37
Xiao 2017	indo_38	SRA	ERP011540	ERS811265	28390422	HFD	SSNIF_D12492	0.19	0.6	0.21	Mus musculus	C57BL6	WT	C57BL/6JBomTac	SPF	NA	Taconic_Denmark	Denmark	Illumina	Metagenomic	V1-V9	PE	NuCleoSpinSoil	Y	Y	indo_38
Xiao 2017	indo_4	SRA	ERP011540	ERS811231	28390422	LFD	SSNIFEMRM	0.2	0.1	0.7	Mus musculus	129S	WT	129S6/SvEvTac	SPF	NA	Taconic_Denmark	Denmark	Illumina	Metagenomic	V1-V9	PE	NuCleoSpinSoil	Y	Y	indo_4
Xiao 2017	indo_40	SRA	ERP011540	ERS811267	28390422	LFD	SSNIFEMRM	0.2	0.1	0.7	Mus musculus	C57BL6	WT	C57BL/6JBomTac	SPF	NA	Taconic_Denmark	Denmark	Illumina	Metagenomic	V1-V9	PE	NuCleoSpinSoil	Y	Y	indo_40
Xiao 2017	indo_41	SRA	ERP011540	ERS811268	28390422	HFD	SSNIF_D12492	0.19	0.6	0.21	Mus musculus	C57BL6	WT	C57BL/6JBomTac	SPF	NA	Taconic_Denmark	Denmark	Illumina	Metagenomic	V1-V9	PE	NuCleoSpinSoil	Y	Y	indo_41
Xiao 2017	indo_43	SRA	ERP011540	ERS811270	28390422	LFD	SSNIFEMRM	0.2	0.1	0.7	Mus musculus	C57BL6	WT	C57BL/6JBomTac	SPF	NA	Taconic_Denmark	Denmark	Illumina	Metagenomic	V1-V9	PE	NuCleoSpinSoil	Y	Y	indo_43
Xiao 2017	indo_46	SRA	ERP011540	ERS811272	28390422	LFD	SSNIFEMRM	0.2	0.1	0.7	Mus musculus	C57BL6	WT	C57BL/6JBomTac	SPF	NA	Taconic_Denmark	Denmark	Illumina	Metagenomic	V1-V9	PE	NuCleoSpinSoil	Y	Y	indo_46
Xiao 2017	indo_47	SRA	ERP011540	ERS811273	28390422	HFD	SSNIF_D12492	0.19	0.6	0.21	Mus musculus	C57BL6	WT	C57BL/6JBomTac	SPF	NA	Taconic_Denmark	Denmark	Illumina	Metagenomic	V1-V9	PE	NuCleoSpinSoil	Y	Y	indo_47
Xiao 2017	indo_49	SRA	ERP011540	ERS811275	28390422	LFD	SSNIFEMRM	0.2	0.1	0.7	Mus musculus	C57BL6	WT	C57BL/6JBomTac	SPF	NA	Taconic_Denmark	Denmark	Illumina	Metagenomic	V1-V9	PE	NuCleoSpinSoil	Y	Y	indo_49
Xiao 2017	indo_5	SRA	ERP011540	ERS811232	28390422	HFD	SSNIF_D12492	0.19	0.6	0.21	Mus musculus	129S	WT	129S6/SvEvTac	SPF	NA	Taconic_Denmark	Denmark	Illumina	Metagenomic	V1-V9	PE	NuCleoSpinSoil	Y	Y	indo_5
Xiao 2017	indo_50	SRA	ERP011540	ERS811276	28390422	HFD	SSNIF_D12492	0.19	0.6	0.21	Mus musculus	C57BL6	WT	C57BL/6JBomTac	SPF	NA	Taconic_Denmark	Denmark	Illumina	Metagenomic	V1-V9	PE	NuCleoSpinSoil	Y	Y	indo_50
Xiao 2017	indo_52	SRA	ERP011540	ERS811278	28390422	HFD	SSNIF_D12492	0.19	0.6	0.21	Mus musculus	C57BL6	WT	C57BL/6JBomTac	SPF	NA	Taconic_Denmark	Denmark	Illumina	Metagenomic	V1-V9	PE	NuCleoSpinSoil	Y	Y	indo_52
Xiao 2017	indo_54	SRA	ERP011540	ERS811280	28390422	HFD	SSNIF_D12492	0.19	0.6	0.21	Mus musculus	C57BL6	WT	C57BL/6JBomTac	SPF	NA	Taconic_Denmark	Denmark	Illumina	Metagenomic	V1-V9	PE	NuCleoSpinSoil	Y	Y	indo_54
Xiao 2017	indo_7	SRA	ERP011540	ERS811234	28390422	LFD	SSNIFEMRM	0.2	0.1	0.7	Mus musculus	129S	WT	129S6/SvEvTac	SPF	NA	Taconic_Denmark	Denmark	Illumina	Metagenomic	V1-V9	PE	NuCleoSpinSoil	Y	Y	indo_7
Xiao 2017	indo_8	SRA	ERP011540	ERS811235	28390422	HFD	SSNIF_D12492	0.19	0.6	0.21	Mus musculus	129S	WT	129S6/SvEvTac	SPF	NA	Taconic_Denmark	Denmark	Illumina	Metagenomic	V1-V9	PE	NuCleoSpinSoil	Y	Y	indo_8
