## Extended Data File 1 for "Diet induces reproducible alterations in the mouse and human gut microbiome": Zeng 2016.xlsx

### Sheet: Zeng 2016
#Metadata source is SRA metadata https://trace.ncbi.nlm.nih.gov/Traces/study/?acc=SRP056632
#notes: only using the 8 month samples
StudyID	ManuscriptID	Database	DB_Study	DB_Sample	PMID	Diet_Classification	Diet_Name	P_Protein	P_Fat	P_Carb	Species	Background	Genotype	Author_Specified_Strain	Colonization	Donor_Info	Vendor	Vendor_Location	Sequencing_Platform	Sequencing_Strategy	Variable_Region	Read_Type	Extraction_Method	Mechanical_Lysis	Enzymatic_Lysis	Supplemental_Information
Zeng 2016	MB_A3	SRA	SRP056632	SRS899070	27362974	LFD	D12450B	0.2	0.1	0.7	Mus musculus	C57BL6	WT	C57BL/6	SPF	NA	CharlesRiverLaboratory	USA	ls454	Amplicon	V1-V3	SE	QiaAMP	Y	Y	Sample MB_A3; Diet low-fat diet; Time_months8
Zeng 2016	MB_B3	SRA	SRP056632	SRS899081	27362974	LFD	D12450B	0.2	0.1	0.7	Mus musculus	C57BL6	WT	C57BL/6	SPF	NA	CharlesRiverLaboratory	USA	ls454	Amplicon	V1-V3	SE	QiaAMP	Y	Y	Sample MB_B3; Diet low-fat diet; Time_months8
Zeng 2016	MB_C3	SRA	SRP056632	SRS899080	27362974	LFD	D12450B	0.2	0.1	0.7	Mus musculus	C57BL6	WT	C57BL/6	SPF	NA	CharlesRiverLaboratory	USA	ls454	Amplicon	V1-V3	SE	QiaAMP	Y	Y	Sample MB_C3; Diet low-fat diet; Time_months8
Zeng 2016	MB_D3	SRA	SRP056632	SRS899079	27362974	LFD	D12450B	0.2	0.1	0.7	Mus musculus	C57BL6	WT	C57BL/6	SPF	NA	CharlesRiverLaboratory	USA	ls454	Amplicon	V1-V3	SE	QiaAMP	Y	Y	Sample MB_D3; Diet low-fat diet; Time_months8
Zeng 2016	MB_E3	SRA	SRP056632	SRS899078	27362974	LFD	D12450B	0.2	0.1	0.7	Mus musculus	C57BL6	WT	C57BL/6	SPF	NA	CharlesRiverLaboratory	USA	ls454	Amplicon	V1-V3	SE	QiaAMP	Y	Y	Sample MB_E3; Diet low-fat diet; Time_months8
Zeng 2016	MB_F3	SRA	SRP056632	SRS899077	27362974	LFD	D12450B	0.2	0.1	0.7	Mus musculus	C57BL6	WT	C57BL/6	SPF	NA	CharlesRiverLaboratory	USA	ls454	Amplicon	V1-V3	SE	QiaAMP	Y	Y	Sample MB_F3; Diet low-fat diet; Time_months8
Zeng 2016	MB_G3	SRA	SRP056632	SRS899076	27362974	HFD	D12451	0.2	0.45	0.35	Mus musculus	C57BL6	WT	C57BL/6	SPF	NA	CharlesRiverLaboratory	USA	ls454	Amplicon	V1-V3	SE	QiaAMP	Y	Y	Sample MB_G3; Diet high-fat diet; Time_months8
Zeng 2016	MB_H3	SRA	SRP056632	SRS899075	27362974	HFD	D12451	0.2	0.45	0.35	Mus musculus	C57BL6	WT	C57BL/6	SPF	NA	CharlesRiverLaboratory	USA	ls454	Amplicon	V1-V3	SE	QiaAMP	Y	Y	Sample MB_H3; Diet high-fat diet; Time_months8
Zeng 2016	MB_I3	SRA	SRP056632	SRS899074	27362974	HFD	D12451	0.2	0.45	0.35	Mus musculus	C57BL6	WT	C57BL/6	SPF	NA	CharlesRiverLaboratory	USA	ls454	Amplicon	V1-V3	SE	QiaAMP	Y	Y	Sample MB_I3; Diet high-fat diet; Time_months8
Zeng 2016	MB_J3	SRA	SRP056632	SRS899073	27362974	HFD	D12451	0.2	0.45	0.35	Mus musculus	C57BL6	WT	C57BL/6	SPF	NA	CharlesRiverLaboratory	USA	ls454	Amplicon	V1-V3	SE	QiaAMP	Y	Y	Sample MB_J3; Diet high-fat diet; Time_months8
Zeng 2016	MB_K3	SRA	SRP056632	SRS899072	27362974	HFD	D12451	0.2	0.45	0.35	Mus musculus	C57BL6	WT	C57BL/6	SPF	NA	CharlesRiverLaboratory	USA	ls454	Amplicon	V1-V3	SE	QiaAMP	Y	Y	Sample MB_K3; Diet high-fat diet; Time_months8
Zeng 2016	MB_L3	SRA	SRP056632	SRS899071	27362974	HFD	D12451	0.2	0.45	0.35	Mus musculus	C57BL6	WT	C57BL/6	SPF	NA	CharlesRiverLaboratory	USA	ls454	Amplicon	V1-V3	SE	QiaAMP	Y	Y	Sample MB_L3; Diet high-fat diet; Time_months8
