## Extended Data File 1 for "Diet induces reproducible alterations in the mouse and human gut microbiome": Zietak 2016.xlsx

### Sheet: Zietak 2016
# Metadata derived from SRA submission sample names https://trace.ncbi.nlm.nih.gov/Traces/study/?acc=SRP075839
# Using mice from all temperatures as they are independent, presumed based on Fig 2a which samples belonged to the non longitundinal sampling
StudyID	ManuscriptID	Database	DB_Study	DB_Sample	PMID	Diet_Classification	Diet_Name	P_Protein	P_Fat	P_Carb	Species	Background	Genotype	Author_Specified_Strain	Colonization	Donor_Info	Vendor	Vendor_Location	Sequencing_Platform	Sequencing_Strategy	Variable_Region	Read_Type	Extraction_Method	Mechanical_Lysis	Enzymatic_Lysis	Supplemental_Information
Zietak 2016	397.HFD.29C	SRA	SRP075839	SRS1470488	27304513	HFD	AIN-76A9G03		0.58		Mus musculus	C57BL6	WT	C57BL/6J	SPF	NA	Jackson	USA	Illumina	Amplicon	V4	PE	GeneMATRIXStoolDNAPurificationKit	Y	Y	Sample 397.HFD.29C; Temperature_C 29; Site cecum
Zietak 2016	234.HFD.29C	SRA	SRP075839	SRS1470489	27304513	HFD	AIN-76A9G03		0.58		Mus musculus	C57BL6	WT	C57BL/6J	SPF	NA	Jackson	USA	Illumina	Amplicon	V4	PE	GeneMATRIXStoolDNAPurificationKit	Y	Y	Sample 234.HFD.29C; Temperature_C 29; Site cecum
Zietak 2016	235.HFD.29C	SRA	SRP075839	SRS1470490	27304513	HFD	AIN-76A9G03		0.58		Mus musculus	C57BL6	WT	C57BL/6J	SPF	NA	Jackson	USA	Illumina	Amplicon	V4	PE	GeneMATRIXStoolDNAPurificationKit	Y	Y	Sample 235.HFD.29C; Temperature_C 29; Site cecum
Zietak 2016	399.HFD.29C	SRA	SRP075839	SRS1470491	27304513	HFD	AIN-76A9G03		0.58		Mus musculus	C57BL6	WT	C57BL/6J	SPF	NA	Jackson	USA	Illumina	Amplicon	V4	PE	GeneMATRIXStoolDNAPurificationKit	Y	Y	Sample 399.HFD.29C; Temperature_C 29; Site cecum
Zietak 2016	233.HFD.29C	SRA	SRP075839	SRS1470492	27304513	HFD	AIN-76A9G03		0.58		Mus musculus	C57BL6	WT	C57BL/6J	SPF	NA	Jackson	USA	Illumina	Amplicon	V4	PE	GeneMATRIXStoolDNAPurificationKit	Y	Y	Sample 233.HFD.29C; Temperature_C 29; Site cecum
Zietak 2016	236.HFD.29C	SRA	SRP075839	SRS1470493	27304513	HFD	AIN-76A9G03		0.58		Mus musculus	C57BL6	WT	C57BL/6J	SPF	NA	Jackson	USA	Illumina	Amplicon	V4	PE	GeneMATRIXStoolDNAPurificationKit	Y	Y	Sample 236.HFD.29C; Temperature_C 29; Site cecum
Zietak 2016	396.HFD.29C	SRA	SRP075839	SRS1470494	27304513	HFD	AIN-76A9G03		0.58		Mus musculus	C57BL6	WT	C57BL/6J	SPF	NA	Jackson	USA	Illumina	Amplicon	V4	PE	GeneMATRIXStoolDNAPurificationKit	Y	Y	Sample 396.HFD.29C; Temperature_C 29; Site cecum
Zietak 2016	398.HFD.29C	SRA	SRP075839	SRS1470495	27304513	HFD	AIN-76A9G03		0.58		Mus musculus	C57BL6	WT	C57BL/6J	SPF	NA	Jackson	USA	Illumina	Amplicon	V4	PE	GeneMATRIXStoolDNAPurificationKit	Y	Y	Sample 398.HFD.29C; Temperature_C 29; Site cecum
Zietak 2016	404.HFD.17C	SRA	SRP075839	SRS1470497	27304513	HFD	AIN-76A9G03		0.58		Mus musculus	C57BL6	WT	C57BL/6J	SPF	NA	Jackson	USA	Illumina	Amplicon	V4	PE	GeneMATRIXStoolDNAPurificationKit	Y	Y	Sample 404.HFD.17C; Temperature_C 17; Site cecum
Zietak 2016	246.HFD.17C	SRA	SRP075839	SRS1470505	27304513	HFD	AIN-76A9G03		0.58		Mus musculus	C57BL6	WT	C57BL/6J	SPF	NA	Jackson	USA	Illumina	Amplicon	V4	PE	GeneMATRIXStoolDNAPurificationKit	Y	Y	Sample 246.HFD.17C; Temperature_C 17; Site cecum
Zietak 2016	247.HFD.17C	SRA	SRP075839	SRS1470508	27304513	HFD	AIN-76A9G03		0.58		Mus musculus	C57BL6	WT	C57BL/6J	SPF	NA	Jackson	USA	Illumina	Amplicon	V4	PE	GeneMATRIXStoolDNAPurificationKit	Y	Y	Sample 247.HFD.17C; Temperature_C 17; Site cecum
Zietak 2016	248.HFD.17C	SRA	SRP075839	SRS1470509	27304513	HFD	AIN-76A9G03		0.58		Mus musculus	C57BL6	WT	C57BL/6J	SPF	NA	Jackson	USA	Illumina	Amplicon	V4	PE	GeneMATRIXStoolDNAPurificationKit	Y	Y	Sample 248.HFD.17C; Temperature_C 17; Site cecum
Zietak 2016	406.HFD.17C	SRA	SRP075839	SRS1470511	27304513	HFD	AIN-76A9G03		0.58		Mus musculus	C57BL6	WT	C57BL/6J	SPF	NA	Jackson	USA	Illumina	Amplicon	V4	PE	GeneMATRIXStoolDNAPurificationKit	Y	Y	Sample 406.HFD.17C; Temperature_C 17; Site cecum
Zietak 2016	237.HFD.17C	SRA	SRP075839	SRS1470512	27304513	HFD	AIN-76A9G03		0.58		Mus musculus	C57BL6	WT	C57BL/6J	SPF	NA	Jackson	USA	Illumina	Amplicon	V4	PE	GeneMATRIXStoolDNAPurificationKit	Y	Y	Sample 237.HFD.17C; Temperature_C 17; Site cecum
Zietak 2016	405.HFD.17C	SRA	SRP075839	SRS1470513	27304513	HFD	AIN-76A9G03		0.58		Mus musculus	C57BL6	WT	C57BL/6J	SPF	NA	Jackson	USA	Illumina	Amplicon	V4	PE	GeneMATRIXStoolDNAPurificationKit	Y	Y	Sample 405.HFD.17C; Temperature_C 17; Site cecum
Zietak 2016	238.HFD.17C	SRA	SRP075839	SRS1470514	27304513	HFD	AIN-76A9G03		0.58		Mus musculus	C57BL6	WT	C57BL/6J	SPF	NA	Jackson	USA	Illumina	Amplicon	V4	PE	GeneMATRIXStoolDNAPurificationKit	Y	Y	Sample 238.HFD.17C; Temperature_C 17; Site cecum
Zietak 2016	1159.HFD.12C	SRA	SRP075839	SRS1470535	27304513	HFD	AIN-76A9G03		0.58		Mus musculus	C57BL6	WT	C57BL/6J	SPF	NA	Jackson	USA	Illumina	Amplicon	V4	PE	GeneMATRIXStoolDNAPurificationKit	Y	Y	Sample 1159.HFD.12C; Temperature_C 12; Site cecum
Zietak 2016	1273.HFD.12C	SRA	SRP075839	SRS1470536	27304513	HFD	AIN-76A9G03		0.58		Mus musculus	C57BL6	WT	C57BL/6J	SPF	NA	Jackson	USA	Illumina	Amplicon	V4	PE	GeneMATRIXStoolDNAPurificationKit	Y	Y	Sample 1273.HFD.12C; Temperature_C 12; Site cecum
Zietak 2016	1274.HFD.12C	SRA	SRP075839	SRS1470537	27304513	HFD	AIN-76A9G03		0.58		Mus musculus	C57BL6	WT	C57BL/6J	SPF	NA	Jackson	USA	Illumina	Amplicon	V4	PE	GeneMATRIXStoolDNAPurificationKit	Y	Y	Sample 1274.HFD.12C; Temperature_C 12; Site cecum
Zietak 2016	1325.HFD.12C	SRA	SRP075839	SRS1470538	27304513	HFD	AIN-76A9G03		0.58		Mus musculus	C57BL6	WT	C57BL/6J	SPF	NA	Jackson	USA	Illumina	Amplicon	V4	PE	GeneMATRIXStoolDNAPurificationKit	Y	Y	Sample 1325.HFD.12C; Temperature_C 12; Site cecum
Zietak 2016	1275.HFD.12C	SRA	SRP075839	SRS1470539	27304513	HFD	AIN-76A9G03		0.58		Mus musculus	C57BL6	WT	C57BL/6J	SPF	NA	Jackson	USA	Illumina	Amplicon	V4	PE	GeneMATRIXStoolDNAPurificationKit	Y	Y	Sample 1275.HFD.12C; Temperature_C 12; Site cecum
Zietak 2016	1276.HFD.12C	SRA	SRP075839	SRS1470540	27304513	HFD	AIN-76A9G03		0.58		Mus musculus	C57BL6	WT	C57BL/6J	SPF	NA	Jackson	USA	Illumina	Amplicon	V4	PE	GeneMATRIXStoolDNAPurificationKit	Y	Y	Sample 1276.HFD.12C; Temperature_C 12; Site cecum
Zietak 2016	1149.HFD.12C	SRA	SRP075839	SRS1470541	27304513	HFD	AIN-76A9G03		0.58		Mus musculus	C57BL6	WT	C57BL/6J	SPF	NA	Jackson	USA	Illumina	Amplicon	V4	PE	GeneMATRIXStoolDNAPurificationKit	Y	Y	Sample 1149.HFD.12C; Temperature_C 12; Site cecum
Zietak 2016	1278.HFD.12C	SRA	SRP075839	SRS1470542	27304513	HFD	AIN-76A9G03		0.58		Mus musculus	C57BL6	WT	C57BL/6J	SPF	NA	Jackson	USA	Illumina	Amplicon	V4	PE	GeneMATRIXStoolDNAPurificationKit	Y	Y	Sample 1278.HFD.12C; Temperature_C 12; Site cecum
Zietak 2016	182.STD.29C	SRA	SRP075839	SRS1470515	27304513	LFD	LabDiet5053	0.25	0.13	0.62	Mus musculus	C57BL6	WT	C57BL/6J	SPF	NA	Jackson	USA	Illumina	Amplicon	V4	PE	GeneMATRIXStoolDNAPurificationKit	Y	Y	Sample 182.STD.29C; Temperature_C 29; Site cecum
Zietak 2016	183.STD.29C	SRA	SRP075839	SRS1470516	27304513	LFD	LabDiet5053	0.25	0.13	0.62	Mus musculus	C57BL6	WT	C57BL/6J	SPF	NA	Jackson	USA	Illumina	Amplicon	V4	PE	GeneMATRIXStoolDNAPurificationKit	Y	Y	Sample 183.STD.29C; Temperature_C 29; Site cecum
Zietak 2016	184.STD.29C	SRA	SRP075839	SRS1470517	27304513	LFD	LabDiet5053	0.25	0.13	0.62	Mus musculus	C57BL6	WT	C57BL/6J	SPF	NA	Jackson	USA	Illumina	Amplicon	V4	PE	GeneMATRIXStoolDNAPurificationKit	Y	Y	Sample 184.STD.29C; Temperature_C 29; Site cecum
Zietak 2016	402.STD.29C	SRA	SRP075839	SRS1470518	27304513	LFD	LabDiet5053	0.25	0.13	0.62	Mus musculus	C57BL6	WT	C57BL/6J	SPF	NA	Jackson	USA	Illumina	Amplicon	V4	PE	GeneMATRIXStoolDNAPurificationKit	Y	Y	Sample 402.STD.29C; Temperature_C 29; Site cecum
Zietak 2016	403.STD.29C	SRA	SRP075839	SRS1470519	27304513	LFD	LabDiet5053	0.25	0.13	0.62	Mus musculus	C57BL6	WT	C57BL/6J	SPF	NA	Jackson	USA	Illumina	Amplicon	V4	PE	GeneMATRIXStoolDNAPurificationKit	Y	Y	Sample 403.STD.29C; Temperature_C 29; Site cecum
Zietak 2016	337.STD.29C	SRA	SRP075839	SRS1470520	27304513	LFD	LabDiet5053	0.25	0.13	0.62	Mus musculus	C57BL6	WT	C57BL/6J	SPF	NA	Jackson	USA	Illumina	Amplicon	V4	PE	GeneMATRIXStoolDNAPurificationKit	Y	Y	Sample 337.STD.29C; Temperature_C 29; Site cecum
Zietak 2016	338.STD.29C	SRA	SRP075839	SRS1470521	27304513	LFD	LabDiet5053	0.25	0.13	0.62	Mus musculus	C57BL6	WT	C57BL/6J	SPF	NA	Jackson	USA	Illumina	Amplicon	V4	PE	GeneMATRIXStoolDNAPurificationKit	Y	Y	Sample 338.STD.29C; Temperature_C 29; Site cecum
Zietak 2016	339.STD.29C	SRA	SRP075839	SRS1470522	27304513	LFD	LabDiet5053	0.25	0.13	0.62	Mus musculus	C57BL6	WT	C57BL/6J	SPF	NA	Jackson	USA	Illumina	Amplicon	V4	PE	GeneMATRIXStoolDNAPurificationKit	Y	Y	Sample 339.STD.29C; Temperature_C 29; Site cecum
Zietak 2016	185.STD.17C	SRA	SRP075839	SRS1470523	27304513	LFD	LabDiet5053	0.25	0.13	0.62	Mus musculus	C57BL6	WT	C57BL/6J	SPF	NA	Jackson	USA	Illumina	Amplicon	V4	PE	GeneMATRIXStoolDNAPurificationKit	Y	Y	Sample 185.STD.17C; Temperature_C 17; Site cecum
Zietak 2016	186.STD.17C	SRA	SRP075839	SRS1470526	27304513	LFD	LabDiet5053	0.25	0.13	0.62	Mus musculus	C57BL6	WT	C57BL/6J	SPF	NA	Jackson	USA	Illumina	Amplicon	V4	PE	GeneMATRIXStoolDNAPurificationKit	Y	Y	Sample 186.STD.17C; Temperature_C 17; Site cecum
Zietak 2016	187.STD.17C	SRA	SRP075839	SRS1470529	27304513	LFD	LabDiet5053	0.25	0.13	0.62	Mus musculus	C57BL6	WT	C57BL/6J	SPF	NA	Jackson	USA	Illumina	Amplicon	V4	PE	GeneMATRIXStoolDNAPurificationKit	Y	Y	Sample 187.STD.17C; Temperature_C 17; Site cecum
Zietak 2016	411.STD.17C	SRA	SRP075839	SRS1470530	27304513	LFD	LabDiet5053	0.25	0.13	0.62	Mus musculus	C57BL6	WT	C57BL/6J	SPF	NA	Jackson	USA	Illumina	Amplicon	V4	PE	GeneMATRIXStoolDNAPurificationKit	Y	Y	Sample 411.STD.17C; Temperature_C 17; Site cecum
Zietak 2016	412.STD.17C	SRA	SRP075839	SRS1470531	27304513	LFD	LabDiet5053	0.25	0.13	0.62	Mus musculus	C57BL6	WT	C57BL/6J	SPF	NA	Jackson	USA	Illumina	Amplicon	V4	PE	GeneMATRIXStoolDNAPurificationKit	Y	Y	Sample 412.STD.17C; Temperature_C 17; Site cecum
Zietak 2016	413.STD.17C	SRA	SRP075839	SRS1470532	27304513	LFD	LabDiet5053	0.25	0.13	0.62	Mus musculus	C57BL6	WT	C57BL/6J	SPF	NA	Jackson	USA	Illumina	Amplicon	V4	PE	GeneMATRIXStoolDNAPurificationKit	Y	Y	Sample 413.STD.17C; Temperature_C 17; Site cecum
Zietak 2016	414.STD.17C	SRA	SRP075839	SRS1470533	27304513	LFD	LabDiet5053	0.25	0.13	0.62	Mus musculus	C57BL6	WT	C57BL/6J	SPF	NA	Jackson	USA	Illumina	Amplicon	V4	PE	GeneMATRIXStoolDNAPurificationKit	Y	Y	Sample 414.STD.17C; Temperature_C 17; Site cecum
Zietak 2016	415.STD.17C	SRA	SRP075839	SRS1470534	27304513	LFD	LabDiet5053	0.25	0.13	0.62	Mus musculus	C57BL6	WT	C57BL/6J	SPF	NA	Jackson	USA	Illumina	Amplicon	V4	PE	GeneMATRIXStoolDNAPurificationKit	Y	Y	Sample 415.STD.17C; Temperature_C 17; Site cecum
Zietak 2016	1150.STD.12C	SRA	SRP075839	SRS1470543	27304513	LFD	LabDiet5053	0.25	0.13	0.62	Mus musculus	C57BL6	WT	C57BL/6J	SPF	NA	Jackson	USA	Illumina	Amplicon	V4	PE	GeneMATRIXStoolDNAPurificationKit	Y	Y	Sample 1150.STD.12C; Temperature_C 12; Site cecum
Zietak 2016	1151.STD.12C	SRA	SRP075839	SRS1470634	27304513	LFD	LabDiet5053	0.25	0.13	0.62	Mus musculus	C57BL6	WT	C57BL/6J	SPF	NA	Jackson	USA	Illumina	Amplicon	V4	PE	GeneMATRIXStoolDNAPurificationKit	Y	Y	Sample 1151.STD.12C; Temperature_C 12; Site cecum
Zietak 2016	1152.STD.12C	SRA	SRP075839	SRS1470639	27304513	LFD	LabDiet5053	0.25	0.13	0.62	Mus musculus	C57BL6	WT	C57BL/6J	SPF	NA	Jackson	USA	Illumina	Amplicon	V4	PE	GeneMATRIXStoolDNAPurificationKit	Y	Y	Sample 1152.STD.12C; Temperature_C 12; Site cecum
Zietak 2016	1260.STD.12C	SRA	SRP075839	SRS1470641	27304513	LFD	LabDiet5053	0.25	0.13	0.62	Mus musculus	C57BL6	WT	C57BL/6J	SPF	NA	Jackson	USA	Illumina	Amplicon	V4	PE	GeneMATRIXStoolDNAPurificationKit	Y	Y	Sample 1260.STD.12C; Temperature_C 12; Site cecum
Zietak 2016	1261.STD.12C	SRA	SRP075839	SRS1470645	27304513	LFD	LabDiet5053	0.25	0.13	0.62	Mus musculus	C57BL6	WT	C57BL/6J	SPF	NA	Jackson	USA	Illumina	Amplicon	V4	PE	GeneMATRIXStoolDNAPurificationKit	Y	Y	Sample 1261.STD.12C; Temperature_C 12; Site cecum
Zietak 2016	1259.STD.12C	SRA	SRP075839	SRS1470646	27304513	LFD	LabDiet5053	0.25	0.13	0.62	Mus musculus	C57BL6	WT	C57BL/6J	SPF	NA	Jackson	USA	Illumina	Amplicon	V4	PE	GeneMATRIXStoolDNAPurificationKit	Y	Y	Sample 1259.STD.12C; Temperature_C 12; Site cecum
Zietak 2016	1175.STD.12C	SRA	SRP075839	SRS1470647	27304513	LFD	LabDiet5053	0.25	0.13	0.62	Mus musculus	C57BL6	WT	C57BL/6J	SPF	NA	Jackson	USA	Illumina	Amplicon	V4	PE	GeneMATRIXStoolDNAPurificationKit	Y	Y	Sample 1175.STD.12C; Temperature_C 12; Site cecum
